# Expression quantitative trait locus mapping in recombinant gametes using single nucleus RNA sequencing

**DOI:** 10.1101/2024.08.02.606310

**Authors:** Matthew T. Parker, Samija Amar, José A. Campoy, Kristin Krause, Sergio Tusso, Magdalena Marek, Bruno Huettel, Korbinian Schneeberger

## Abstract

Phenotypic differences between individuals of a species are often caused by differences in gene expression, which are in turn caused by genetic variation. Expression quantitative trait locus (eQTL) analysis is a methodology by which we can identify such causal variants. Scaling eQTL analysis is costly due to the expense of generating mapping populations, and the collection of matched transcriptomic and genomic information. We developed a rapid eQTL analysis approach using single-cell/nucleus RNA sequencing of gametes from a small number of heterozygous individuals. Patterns of inherited polymorphisms are used to infer the recombinant genomes of thousands of individual gametes and identify how different haplotypes correlate with variation in gene expression. Applied to Arabidopsis pollen nuclei, our approach uncovers both *cis*- and *trans*-eQTLs, ultimately mapping variation in a master regulator of sperm cell development that affects the expression of hundreds of genes. This establishes snRNA-sequencing as a powerful, cost-effective method for the mapping of meiotic recombination, addressing the scalability challenges of eQTL analysis and enabling eQTL mapping in specific cell-types.

## Supplementary Table 1 for "Expression quantitative trait locus mapping in recombinant gametes using single nucleus RNA sequencing"

### Sheet: col0 x many
Supplementary Table 1
eQTL mapping results for the snRNA-seq dataset of five pooled F1 hybrids
chrom_eqtl	pos_eqtl	start_ci_eqtl	end_ci_eqtl	gene_id	chrom_gene	pos_gene	is_cis	lod_score	lrt_pval	db1_pval	kar1_pval	ms0_pval	rubezhnoe1_pval	tsu0_pval	db1_coef	kar1_coef	ms0_coef	rubezhnoe1_coef	tsu0_coef
Chr1	26175000	25050000	27725000	AT1G01320	Chr1	129586	FALSE	8.438	0.001468	0.121	1	1	0.1162	1	-0.4581	0.1372	-0.08777	-0.481	-0.04349
Chr1	1175000	525000	1925000	AT1G03810	Chr1	963348	TRUE	51.77	2.671e-44	1.452e-11	0.000148	8.026e-08	1.551e-14	1	0.5038	0.6313	0.5723	0.5867	0.4223
Chr1	26175000	24450000	27100000	AT1G04850	Chr1	1371194	FALSE	7.279	0.01305	1	1	1	0.2484	1	-0.06403	-0.02435	-0.1878	-0.1597	0.01614
Chr1	1475000	850000	3925000	AT1G04880	Chr1	1381697	TRUE	18.48	3.267e-12	0.1232	1	5.613e-06	1	1	0.5296	0.4399	0.9859	0.01436	0.8741
Chr1	26075000	24925000	27075000	AT1G04880	Chr1	1381697	FALSE	14.21	1.503e-08	0.0293	1	1	0.0004811	1	-0.5504	-0.17	-0.3855	-0.6831	-0.54
Chr1	26250000	25475000	26700000	AT1G05380	Chr1	1583920	FALSE	9.739	0.0001082	1	1	0.8828	1	1	0.4081	0.3116	0.6563	0.0706	0.7208
Chr1	1000000	0	2200000	AT1G05690	Chr1	1712221	TRUE	16.91	9.354e-11	0.04169	1	1	0.5558	1	0.2786	0.1796	0.311	0.2595	0.4108
Chr1	2925000	2125000	4275000	AT1G09710	Chr1	3146802	TRUE	21.36	4.641e-15	1.567e-15	1	1	1	1	0.3811	0.1715	0.1143	-0.03938	-0.0415
Chr1	26250000	25250000	27075000	AT1G09815	Chr1	3193952	FALSE	7.079	0.01792	1	1	1	0.1281	1	0.1838	0.1351	-0.08048	0.2645	0.1066
Chr1	4300000	4150000	4500000	AT1G12640	Chr1	4308783	TRUE	78.74	5.324e-71	9.38e-23	0.008579	1.221e-06	4.159e-31	1.661e-05	-0.9712	-0.781	-0.8006	-1.215	-1.047
Chr1	4300000	3325000	4875000	AT1G12680	Chr1	4325760	TRUE	11.78	3.657e-06	0.4162	1	1	1	1	0.2907	0.2683	0.1965	0.2507	0.4646
Chr1	4300000	4100000	4450000	AT1G12840	Chr1	4380549	TRUE	128.6	2.979e-120	4.915e-50	1	1.456e-27	5.45e-44	6.515e-12	-1.394	0.08371	-1.401	-1.414	-1.355
Chr1	4975000	4450000	6700000	AT1G14320	Chr1	4893099	TRUE	10.33	8.568e-05	1	1	1	0.2423	1	0.1142	0.09651	0.1154	0.1386	0.05242
Chr1	26000000	25100000	26950000	AT1G15430	Chr1	5309287	FALSE	12.43	6.52e-07	0.001224	1	1	0.003985	1	-0.617	-0.2394	-0.08522	-0.614	0.01138
Chr1	4700000	3700000	6025000	AT1G15772	Chr1	5433252	TRUE	21.21	5.122e-15	2.415e-06	1	1	0.007172	0.3427	-0.278	-0.07902	-0.1524	-0.2381	-0.3531
Chr1	25950000	24925000	27075000	AT1G15810	Chr1	5449587	FALSE	6.737	0.03377	1	1	1	0.04025	1	-0.1139	-0.07131	-0.1296	-0.2993	-0.2138
Chr1	6450000	4675000	7625000	AT1G15880	Chr1	5463574	TRUE	9.382	0.0005606	1	1	1	0.009727	1	-0.1047	-0.04817	-0.05543	-0.1675	-0.07155
Chr1	5125000	4350000	6700000	AT1G16240	Chr1	5560039	TRUE	10.34	8.437e-05	0.9631	1	1	0.2461	1	0.2751	0.1726	0.2323	0.3158	0.1946
Chr1	6150000	3875000	7750000	AT1G16330	Chr1	5589119	TRUE	7.287	0.03697	1	1	1	0.01743	1	-0.1757	-0.1445	0.02985	-0.3738	0.01876
Chr1	26175000	24825000	27875000	AT1G17130	Chr1	5859591	FALSE	6.748	0.033	0.06728	1	1	1	1	-0.1957	0.01595	-0.1169	-0.1155	0.06124
Chr1	6375000	4900000	6825000	AT1G18520	Chr1	6379824	TRUE	28.35	7.21e-22	1.036e-24	1	1	1	1	0.5625	0.01359	-0.03887	-0.003933	0.01754
Chr1	6650000	5850000	7075000	AT1G18870	Chr1	6521593	TRUE	51.18	4.087e-44	1	1	7.21e-46	1	1	0.08769	-0.08288	0.9398	0.02651	0.1166
Chr1	25100000	22025000	26900000	AT1G19310	Chr1	6681155	FALSE	8.656	0.001073	1	1	1	1	1	0.3267	0.304	0.1065	0.346	0.4739
Chr1	6800000	6025000	7850000	AT1G19910	Chr1	6918033	TRUE	17.67	1.259e-11	1.551e-05	1	1	0.04056	1	-0.5693	-0.4139	-0.3266	-0.4732	-0.3689
Chr1	7450000	6800000	9325000	AT1G21722	Chr1	7633771	TRUE	10.57	4.793e-05	1	1	1	1.137e-06	1	-0.06495	-0.04465	0.01069	0.272	-0.01458
Chr1	8225000	7950000	12250000	AT1G23210	Chr1	8246184	TRUE	20.47	2.987e-14	1	1	0.01388	0.8348	0.0005887	-0.1681	-0.2357	-0.3323	-0.2084	-0.5204
Chr1	8550000	8250000	8975000	AT1G24180	Chr1	8567083	TRUE	33	2.295e-26	1.631e-22	1	0.0001921	1	1	0.9782	0.0733	0.7026	-0.003673	0.07863
Chr1	8500000	8350000	9025000	AT1G24620	Chr1	8729294	TRUE	51.13	5.757e-44	1	1	7.715e-06	1.825e-39	1	-0.00387	0.03336	0.4021	0.7166	0.06052
Chr1	30675000	28575000	32650000	AT1G24620	Chr1	8729294	FALSE	7.813	0.01448	1	1	1	0.0001191	1	-0.0004739	-0.006745	0.06768	-0.3052	0.01468
Chr1	9300000	7950000	10725000	AT1G25220	Chr1	8860269	TRUE	15.13	3.778e-09	1	1	7.63e-08	1	1	0.09487	0.264	0.4231	-0.03802	0.03557
Chr1	25375000	22600000	27175000	AT1G27200	Chr1	9472746	FALSE	7.03	0.02145	0.5496	1	1	1	1	-0.1757	-0.2603	-0.000315	-0.02136	-0.1662
Chr1	10350000	8575000	11775000	AT1G29630	Chr1	10373834	TRUE	7.313	0.04597	0.1469	1	1	1	1	0.4767	0.1777	-0.01279	0.3508	-0.08632
Chr1	10925000	9675000	11950000	AT1G31910	Chr1	11482551	TRUE	20.62	2.407e-14	1	3.365e-14	1	1	1	-0.1531	-1.272	-0.06215	-0.1024	-0.4594
Chr1	11450000	11350000	11575000	AT1G31990	Chr1	11510862	TRUE	213.5	3.781e-205	7.96e-100	1	1.266e-51	2.345e-79	1.566e-24	-2.269	0.1546	-2.11	-2.093	-2.058
Chr1	12375000	11825000	13350000	AT1G33980	Chr1	12375810	TRUE	11.31	1.234e-05	1	0.8785	1	1	1	-0.2517	-0.5399	-0.2535	-0.2385	-0.3412
Chr1	12475000	12325000	12625000	AT1G34095	Chr1	12434532	TRUE	283.7	7.17e-275	6.615e-147	2.772e-60	1	3.299e-117	3.641e-44	-4.399	-4.557	0.2335	-4.044	-4.295
Chr1	14025000	12200000	17025000	AT1G34260	Chr1	12511205	TRUE	20.32	6.266e-14	0.00161	1	1	9.107e-10	1	0.6194	0.3517	-0.08775	0.9036	0.1156
Chr1	19525000	15875000	20025000	AT1G47389	Chr1	19573568	TRUE	7.763	0.01468	1	1	1	1	1	0.148	-0.1894	-0.246	-0.2344	-0.2575
Chr1	19900000	18675000	22525000	AT1G47420	Chr1	19590973	TRUE	11.33	1.314e-05	1	1	1	3.579e-07	1	0.09794	-0.1486	-0.01697	-0.5032	0.167
Chr1	20450000	19625000	21250000	AT1G48740	Chr1	20228252	TRUE	11.9	3.237e-06	0.9567	1	1	0.006782	1	-0.4011	-0.1818	0.398	0.5323	0.2708
Chr1	20300000	19925000	21025000	AT1G49290	Chr1	20436559	TRUE	21.77	2.973e-15	1	1	1	1.526e-16	1	0.1414	-0.08902	0.3332	0.982	0.08519
Chr1	20900000	18875000	21900000	AT1G50010	Chr1	20722311	TRUE	8.959	0.00139	1	1	1	0.6059	0.2962	-0.1451	-0.1522	0.1075	0.3985	0.7922
Chr1	26075000	25000000	26800000	AT1G50490	Chr1	20909250	FALSE	25.61	4.526e-19	0.0003214	1	1	3.947e-11	1	0.6694	0.2237	0.3224	0.9973	0.8533
Chr1	21425000	21050000	21775000	AT1G52270	Chr1	21668931	TRUE	78.07	4.889e-70	2.683e-13	6.358e-08	1.225e-06	9.572e-26	6.329e-14	-0.5859	-0.8495	-0.6407	-0.83	-1.119
Chr1	22050000	20775000	23650000	AT1G52300	Chr1	21680442	TRUE	14.16	2.689e-08	1	1	0.0658	0.06962	1	-0.4164	-0.4486	-0.7397	-0.5254	0.08434
Chr1	21650000	21350000	21900000	AT1G52347	Chr1	21701950	TRUE	56.58	3.171e-49	6.634e-17	1	8.157e-09	1.228e-14	0.0004789	-0.517	-0.2523	-0.5654	-0.5109	-0.5793
Chr1	26600000	25875000	27200000	AT1G54240	Chr1	22458631	FALSE	16.83	8.055e-11	1.944e-05	1	1	9.117e-05	1	0.6228	0.2683	0.1176	0.6123	-0.1419
Chr1	22175000	20075000	23800000	AT1G57720	Chr1	23574112	TRUE	15.06	4.409e-09	2.866e-07	1	1	1	1	-0.4384	-0.3211	-0.07601	-0.1977	-0.1817
Chr1	23225000	21550000	25475000	AT1G57800	Chr1	23605714	TRUE	11.01	1.585e-05	5.875e-05	1	1	1	1	-0.1883	-0.1186	0.01818	-0.07475	0.0948
Chr1	22650000	20800000	25050000	AT1G57820	Chr1	23611309	TRUE	7.051	0.03455	1	0.01048	1	1	1	0.01252	0.4154	-0.07116	-0.06912	0.06773
Chr1	23425000	22625000	25350000	AT1G58050	Chr1	23678479	TRUE	12.16	1.521e-06	1	1	1	1	1	0.1733	0.2829	0.2539	0.1614	0.02772
Chr3	7225000	6675000	7525000	AT1G58235	Chr1	23775658	FALSE	51.42	5.983e-44	1	2.903e-06	0.04326	9.47e-35	1	0.03391	0.4833	0.2738	0.6322	-0.01489
Chr1	25150000	24725000	25675000	AT1G59660	Chr1	24125307	TRUE	29.3	1.349e-22	1	1	1	1.043e-20	0.2438	-0.07434	-0.04822	-0.01862	0.447	0.3336
Chr4	20250000	14225000	20800000	AT1G60240	Chr1	24416008	FALSE	8.681	0.003682	1	1	1	0.001552	1	-0.07567	-0.3902	-0.03668	-0.7143	-0.4354
Chr1	26250000	24475000	27100000	AT1G60410	Chr1	24460122	TRUE	10.42	2.92e-05	0.3345	1	1	0.4804	1	0.3977	-0.1627	0.4441	0.4041	0.3939
Chr1	25200000	23750000	26750000	AT1G63100	Chr1	25600917	TRUE	14.49	1.101e-08	1	1	1	4.468e-11	1	0.00537	-0.01861	0.02767	0.2703	0.05507
Chr1	25975000	23925000	28275000	AT1G63170	Chr1	25626653	TRUE	6.59	0.04392	1	1	1	0.01114	1	0.04502	0.06408	-0.156	0.273	0.0524
Chr1	25150000	24600000	26000000	AT1G63640	Chr1	25792671	TRUE	9.719	0.0001289	1	1	1	3.227e-05	1	-0.08494	-0.136	0.01074	-0.2893	-0.04635
Chr1	25700000	23800000	26600000	AT1G64140	Chr1	26005755	TRUE	11.62	3.002e-06	1	1	1	5.976e-06	1	0.1535	0.0873	0.09463	0.4098	0.2266
Chr1	25950000	24400000	27175000	AT1G64200	Chr1	26029471	TRUE	7.303	0.01239	0.0006145	1	1	1	1	0.1654	-0.06198	-0.0127	-0.02115	-0.01437
Chr1	26175000	23450000	26975000	AT1G64610	Chr1	26200676	TRUE	7.958	0.003647	1	1	0.02215	1	1	0.1211	-0.01711	0.7857	0.166	0.5254
Chr1	26250000	25850000	26725000	AT1G65760	Chr1	26659445	TRUE	40.19	6.918e-33	1	1	0.00636	4.426e-30	1	0.04571	0.08072	0.371	0.6366	0.01347
Chr1	26625000	26425000	26875000	AT1G66050	Chr1	26791357	TRUE	50.37	1.282e-42	1	1	1	8.782e-46	1	0.0145	0.1026	-0.05293	0.6563	-0.03805
Chr1	26775000	24200000	27975000	AT1G66070	Chr1	26797498	TRUE	7.709	0.006525	0.2367	1	1	1	1	0.3292	0.2618	0.01145	0.2162	0.3938
Chr1	26825000	22550000	27425000	AT1G66680	Chr1	27067885	TRUE	10.08	6.771e-05	1	1.924e-05	1	1	1	0.1022	0.7572	-0.02821	-0.06887	-0.03477
Chr1	30475000	27125000	31050000	AT1G69800	Chr1	28475568	TRUE	10.25	0.0001264	1	1	4.358e-05	1	1	0.01817	-0.01795	0.3578	-0.09018	-0.08772
Chr1	2075000	1600000	2600000	AT1G70490	Chr1	28765057	FALSE	47.65	1.538e-40	1	1.386e-43	1	1	1	-0.009409	-0.9087	0.002785	-0.02528	0.03784
Chr1	28600000	28150000	29300000	AT1G70590	Chr1	28819563	TRUE	20.56	3.172e-14	0.0006419	1	0.06444	0.001242	1	-0.4652	-0.4074	-0.5087	-0.4504	-0.06165
Chr1	27725000	26875000	28900000	AT1G71350	Chr1	29090130	TRUE	15.26	2.199e-09	1	1	0.01976	0.007458	1	-0.1886	-0.2504	-0.4039	-0.3039	0.03457
Chr2	17225000	11225000	19900000	AT1G71770	Chr1	29192697	FALSE	7.394	0.03208	1	1	0.01756	1	1	-0.1959	0.07505	-0.7487	0.1934	-0.2723
Chr1	24475000	22575000	25475000	AT1G73230	Chr1	29741400	FALSE	7.865	0.005557	1	1	1	0.3962	1	-0.2845	-0.02728	-0.4336	-0.3941	-0.07268
Chr1	31150000	26650000	32650000	AT1G73540	Chr1	29846463	TRUE	7.583	0.02357	1	1	0.02856	1	1	0.04041	0.1148	0.5589	-0.1147	0.3795
Chr5	28900000	26475000	30150000	AT1G73920	Chr1	29993148	FALSE	7.536	0.04618	1	1	1	1	0.02609	-0.03433	0.1038	0.06707	-0.0265	0.3743
Chr3	11150000	10100000	16300000	AT1G75050	Chr1	30380969	FALSE	7.999	0.01281	1	1	1	1	0.005484	-0.01538	0.072	0.004065	-0.08558	-0.3592
Chr1	30975000	29475000	31575000	AT1G75560	Chr1	30572539	TRUE	26.59	1.003e-19	1	0.1877	1	5.788e-15	1	0.004519	0.327	0.2189	0.4033	0.0229
Chr1	30925000	29675000	31475000	AT1G75690	Chr1	30622944	TRUE	15.55	1.864e-09	1	1	1	6.463e-06	1	-0.1145	-0.1877	-0.1172	-0.2282	0.06719
Chr1	30275000	29325000	30975000	AT1G75700	Chr1	30624623	TRUE	29.5	4.319e-22	3.05e-08	0.03831	0.04712	0.002135	1	-0.549	-0.6608	-0.4945	-0.4173	-0.1826
Chr1	30625000	29650000	31600000	AT1G75870	Chr1	30687155	TRUE	17.7	2.145e-11	1	1	1	4.571e-06	1	-0.2785	-0.1874	-0.3339	-0.4759	-0.359
Chr1	31075000	30675000	32650000	AT1G76710	Chr1	30991648	TRUE	10.29	0.0001253	0.6108	1	1	0.09087	1	-0.125	-0.03921	-0.06679	-0.1405	0.1002
Chr1	24900000	24050000	26825000	AT1G77410	Chr1	31291406	FALSE	12.76	4.05e-07	0.0005135	1	1	1	1	-0.5065	-0.4812	-0.06673	-0.2708	-0.4291
Chr1	30800000	30125000	31400000	AT1G77540	Chr1	31338398	TRUE	28.44	2.345e-21	0.01751	0.1945	0.0005911	2.138e-07	1	0.2367	0.3718	0.3582	0.342	0.06077
Chr1	26125000	21950000	27925000	AT1G79230	Chr1	32009103	FALSE	7.386	0.01072	1	1	1	1	1	-0.1305	0.01845	-0.07161	-0.1233	-0.1722
Chr1	25925000	23825000	26850000	AT1G79930	Chr1	32272325	FALSE	11.28	5.504e-06	0.006696	1	1	1	1	-0.2069	-0.1214	-0.07158	-0.1363	-0.2468
Chr1	25175000	23750000	32650000	AT1G80120	Chr1	32346395	TRUE	7.403	0.01167	1	1	1	0.07826	1	-0.273	-0.1566	0.1412	-0.4848	-0.4509
Chr1	32525000	31775000	32650000	AT1G80470	Chr1	32463857	TRUE	26.18	7.58e-19	1	1	3.083e-07	2.042e-07	1	0.1274	-0.4773	-0.7795	0.619	-0.4286
Chr2	75000	0	850000	AT2G01210	Chr2	219520	TRUE	12.92	8.159e-07	1	1	1	4.71e-08	1	-0.003071	0.08779	0.05045	0.2397	0.03921
Chr2	125000	0	925000	AT2G01450	Chr2	300204	TRUE	23.45	1.145e-16	3.12e-17	1	1	1	1	0.6359	-0.009369	-0.06445	-0.2217	-0.02975
Chr2	275000	0	875000	AT2G01554	Chr2	348829	TRUE	20.71	3.927e-14	0.00124	1	1	5.744e-06	1	0.1985	0.09575	0.1256	0.2424	0.2186
Chr2	1100000	525000	2425000	AT2G02240	Chr2	691840	TRUE	13.52	2.178e-07	1	1	1	2.346e-05	1	0.09501	0.2303	0.02803	0.316	0.2615
Chr2	675000	0	1850000	AT2G02350	Chr2	717174	TRUE	13.98	9.492e-08	0.9342	1	0.0797	1	1	-0.2483	-0.2513	-0.3816	-0.2173	-0.134
Chr2	2475000	2000000	4550000	AT2G06040	Chr2	2453481	TRUE	36.92	2.31e-29	3.703e-05	1	5.7e-06	3.283e-07	0.2318	-0.6967	-0.7997	-0.972	-0.8107	-1.047
Chr2	9100000	5300000	9675000	AT2G14825	Chr2	9118849	TRUE	9.864	0.0003766	2.279e-05	1	1	1	1	0.3056	-0.0608	0.06199	0.04096	-0.04427
Chr2	9375000	8500000	9600000	AT2G15280	Chr2	9396712	TRUE	39.55	2.955e-32	1	1	0.000176	2.113e-19	0.0009148	0.03891	0.2587	0.4029	0.5378	0.5292
Chr2	11125000	9525000	13150000	AT2G19340	Chr2	11135830	TRUE	7.46	0.04011	1	1	1	0.009363	1	0.009138	-0.2563	0.05554	-0.3042	-0.0339
Chr2	11475000	10225000	12675000	AT2G20930	Chr2	11762066	TRUE	21.08	1.734e-14	0.7362	1	0.8719	1.358e-05	1	0.3261	0.4139	0.4485	0.5079	0.4564
Chr2	11975000	10850000	12675000	AT2G21580	Chr2	11998088	TRUE	14.72	8.463e-09	1	0.006396	1	0.0007553	1	0.08084	0.4164	-0.02463	0.269	0.1575
Chr2	11875000	11325000	12150000	AT2G21860	Chr2	12080000	TRUE	78.26	3.198e-70	0.0321	1.978e-09	1.472e-56	1	1	0.3644	0.9387	1.677	-0.1159	0.4379
Chr1	25750000	24650000	30000000	AT2G21930	Chr2	12109337	FALSE	6.63	0.0427	1	1	1	0.00401	1	-0.04459	-0.0402	0.09372	-0.2345	-0.03633
Chr2	12250000	11225000	12925000	AT2G22340	Chr2	12254412	TRUE	17.59	1.83e-11	0.4037	1	1	0.0001272	1	-0.1517	-0.1696	-0.1874	-0.2151	-0.07242
Chr2	12375000	10850000	13750000	AT2G23820	Chr2	12902587	TRUE	13.78	6.181e-08	1	1	1	1.933e-06	1	0.1402	0.4611	0.1889	0.5385	-0.048
Chr2	13325000	12775000	13800000	AT2G25370	Chr2	13569517	TRUE	37.18	4.275e-30	1.568e-09	1	0.004118	1.135e-07	0.2452	0.384	0.31	0.362	0.3714	0.4392
Chr1	24925000	23225000	26250000	AT2G25560	Chr2	13643450	FALSE	6.721	0.03998	0.1926	1	1	1	1	-0.3393	-0.09709	-0.125	-0.2739	-0.06136
Chr1	25600000	22275000	27675000	AT2G26430	Chr2	14005797	FALSE	6.66	0.04261	1	1	1	1	1	0.07606	0.1461	0.3846	0.2278	0.5628
Chr2	15775000	14500000	16900000	AT2G26470	Chr2	14022068	TRUE	10.79	4.27e-05	1	0.0001291	1	1	1	-0.07108	0.5452	0.1466	0.1417	0.05585
Chr2	15400000	12575000	17850000	AT2G26990	Chr2	14282209	TRUE	13.63	1.295e-07	1	1	0.3621	6.447e-06	1	-0.02486	-0.05272	0.1861	0.2214	-0.002794
Chr1	25775000	23100000	26750000	AT2G27050	Chr2	14308182	FALSE	8.528	0.001252	0.1339	1	1	1	1	0.5406	0.3538	0.2587	0.3328	0.6895
Chr1	25175000	24225000	26550000	AT2G27860	Chr2	14626848	FALSE	16.99	6.874e-11	0.1722	0.7297	1	0.00503	1	-0.394	-0.6699	-0.372	-0.4991	-0.4491
Chr2	10900000	8275000	15300000	AT2G27960	Chr2	14672396	TRUE	7.566	0.03208	1	1	1	1	1	0.1907	-0.2797	-0.232	-0.2593	0.05713
Chr2	14575000	14000000	15150000	AT2G28130	Chr2	14751200	TRUE	15.91	9.702e-10	0.2567	1	1	0.02438	1	0.2018	0.2591	0.2207	0.2294	0.146
Chr2	15500000	14725000	16900000	AT2G29890	Chr2	15508071	TRUE	11.18	1.834e-05	1	1	1	0.0007489	1	0.1161	0.3889	0.2035	0.4133	-0.1278
Chr1	2575000	2075000	4750000	AT2G30080	Chr2	15600651	FALSE	7.357	0.03986	1	0.001694	1	1	1	-0.004293	-0.3169	-0.003646	-0.05037	0.02769
Chr2	15775000	14375000	17300000	AT2G30330	Chr2	15690479	TRUE	9.351	0.0007197	1	1	1	2.11e-05	1	-0.02509	0.06639	0.02274	0.1744	0.004872
Chr3	23950000	22675000	26150000	AT2G30350	Chr2	15696184	FALSE	7.534	0.04224	1	1	1	1	1	-0.1708	-0.3013	0.2549	-0.322	-0.2535
Chr2	16600000	15325000	18500000	AT2G32670	Chr2	16620621	TRUE	8.81	0.002017	1	1	1	0.08806	1	0.1034	-0.08528	-0.1936	-0.2202	-0.1192
Chr2	15575000	10875000	17650000	AT2G34690	Chr2	17394371	TRUE	7.607	0.02045	1	1	1	1	1	-0.2677	-0.7325	0.00416	-0.06228	-0.687
Chr2	18275000	17000000	18600000	AT2G36060	Chr2	17906776	TRUE	58.79	2.062e-51	1.097e-25	1	1.24e-06	1.309e-19	1	0.733	-0.03011	0.5704	0.6961	0.1466
Chr1	26250000	25500000	26650000	AT2G36660	Chr2	18126200	FALSE	18.73	1.613e-12	5.094e-08	1	1	0.0002799	1	0.8362	0.1502	0.08602	0.679	0.1848
Chr2	18300000	16650000	19525000	AT2G37070	Chr2	18343184	TRUE	11.93	4.76e-06	1	1	1	4.544e-07	1	-0.0736	-0.05565	-0.08946	0.277	0.0007861
Chr2	17625000	16275000	18775000	AT2G37470	Chr2	18500680	TRUE	13.58	1.441e-07	1	1	1.205e-06	1	1	0.1075	-0.7741	-1.042	-0.06452	-0.1259
Chr3	20350000	18625000	23850000	AT2G37470	Chr2	18500680	FALSE	10.68	5.416e-05	1	1	1	0.2941	1	-0.1383	-0.55	-0.3844	-0.5426	-0.762
Chr1	26250000	24500000	27200000	AT2G39420	Chr2	19225274	FALSE	10.54	2.365e-05	0.001799	1	1	1	1	0.4221	0.2015	0.3072	0.2308	0.216
Chr2	18650000	16675000	20525000	AT2G39460	Chr2	19238685	TRUE	8.547	0.004558	1	1	1	0.2949	1	0.07486	-0.1007	-0.1735	-0.1761	-0.108
Chr2	20250000	19525000	20725000	AT2G40060	Chr2	19490857	TRUE	50.21	6.123e-43	1	1	1.195e-06	9e-38	1	0.01856	0.01141	0.4137	0.6677	-0.06364
Chr2	19625000	18575000	20325000	AT2G41250	Chr2	19965407	TRUE	25.55	6.161e-19	1.95e-06	1	1	5.41e-05	1	-0.681	-0.6868	-0.5283	-0.6644	-0.5229
Chr1	25600000	23500000	27025000	AT2G41630	Chr2	20120118	FALSE	7.293	0.01322	1	1	1	1	1	0.4	0.396	0.2919	0.03688	0.6694
Chr1	26250000	25100000	27300000	AT2G43470	Chr2	20817475	FALSE	6.969	0.0215	1	1	1	0.4865	1	-0.1332	-0.1886	0.05516	-0.2254	-0.2472
Chr1	3975000	2625000	7875000	AT2G45403	Chr2	21476531	FALSE	9.383	0.0005905	0.0005518	1	1	1	1	1.209	0.2712	0.1274	0.02461	1.267
Chr2	21475000	21350000	21600000	AT2G45403	Chr2	21476531	TRUE	204.7	2.521e-196	1.125e-55	2.408e-36	6.382e-57	2.79e-89	0.0004361	-2.768	-3.819	-3.739	-3.72	-1.762
Chr2	21475000	21350000	21575000	AT2G45405	Chr2	21477435	TRUE	260.4	1.505e-251	2.146e-90	6.847e-42	4.146e-76	7.633e-109	3.587e-18	-3.335	-3.807	-4.051	-3.864	-2.786
Chr2	21750000	21225000	22475000	AT2G45730	Chr2	21604573	TRUE	24.36	7.532e-18	1	1	1.84e-05	1.231e-08	1	0.05211	0.3852	0.4446	0.405	0.03327
Chr2	21900000	21650000	22475000	AT2G46490	Chr2	21846566	TRUE	31.7	7.533e-25	5.123e-11	0.01993	7.404e-08	1	1	-1.011	-1.093	-1.184	0.2802	-0.1686
Chr3	300000	0	1400000	AT3G01910	Chr3	319025	TRUE	8.76	0.002694	1	1	1	1	1	-0.1717	-0.15	0.3794	-0.1992	-0.4104
Chr1	24675000	22400000	26300000	AT3G04620	Chr3	1259173	FALSE	11.48	4.785e-06	0.04156	1	1	1	1	-0.5099	-0.2119	-0.4749	-0.4059	-0.4937
Chr3	1750000	1075000	3075000	AT3G05780	Chr3	1720242	TRUE	9.147	0.0009791	0.007646	1	1	1	1	0.395	0.1131	0.02671	0.2898	0.02557
Chr1	25975000	24400000	26750000	AT3G07030	Chr3	2229538	FALSE	8.276	0.001959	0.01329	1	1	1	1	0.5292	-0.06619	0.2499	0.3447	0.2532
Chr3	2400000	1825000	3825000	AT3G07030	Chr3	2229538	TRUE	16.89	1.533e-10	1	1	1	3.215e-10	1	0.3916	-0.07957	-0.1434	0.8831	0.02989
Chr3	2725000	600000	3975000	AT3G08910	Chr3	2716570	TRUE	8.011	0.00907	0.005607	1	1	1	1	0.2508	-0.02825	0.1543	-0.04695	0.1055
Chr3	2350000	1575000	3375000	AT3G08970	Chr3	2744442	TRUE	10.82	3.006e-05	1	1	1	0.00137	1	-0.07559	0.5107	-0.05499	0.4446	0.013
Chr3	3400000	2750000	4050000	AT3G10770	Chr3	3378728	TRUE	16.41	2.034e-10	9.26e-10	1	1	1	1	0.8435	0.4712	0.1435	0.2893	0.09862
Chr3	2900000	775000	4625000	AT3G11520	Chr3	3631808	TRUE	7.639	0.01911	1	1	1	1	1	0.07269	0.009933	0.2152	-0.06211	-0.2577
Chr3	3925000	1400000	4725000	AT3G12110	Chr3	3864465	TRUE	10.44	6.03e-05	3.942e-06	1	1	1	1	0.2431	-0.02281	-0.07845	-0.01676	0.09207
Chr3	3575000	2900000	4275000	AT3G12470	Chr3	3961925	TRUE	18.76	3.026e-12	3.906e-09	1	1	1	1	0.6248	0.1471	0.2227	0.3553	0.4271
Chr3	3475000	2125000	4550000	AT3G12490	Chr3	3966687	TRUE	14.09	2.521e-08	1	0.02145	1	0.01435	1	-0.1016	0.6895	-0.2698	-0.4405	-0.2985
Chr1	25975000	24775000	27325000	AT3G12510	Chr3	3972971	FALSE	10.05	5.859e-05	0.03515	1	1	0.6182	1	-0.5296	-0.05292	-0.4045	-0.4554	-0.3733
Chr3	2900000	1950000	3800000	AT3G12510	Chr3	3972971	TRUE	49.26	1.615e-41	1	4.103e-37	1	1	1	-0.3787	-2.448	-0.5715	-0.1879	-0.6358
Chr1	26400000	25475000	27575000	AT3G12580	Chr3	3998033	FALSE	10.88	1.321e-05	0.001293	1	1	1	1	-0.5149	-0.1545	-0.2448	-0.2903	-0.4909
Chr1	26250000	24425000	27200000	AT3G13340	Chr3	4338952	FALSE	8.333	0.001795	0.0004062	1	1	1	1	0.5643	0.03061	0.06634	0.2059	0.243
Chr3	4325000	3375000	5075000	AT3G13440	Chr3	4383978	TRUE	19.18	9.67e-13	1	0.2982	1	2.374e-10	1	-0.0756	-0.4636	0.09746	-0.51	0.1558
Chr3	4525000	3100000	5525000	AT3G13780	Chr3	4531376	TRUE	7.743	0.01602	0.001342	1	1	1	1	0.2822	0.1302	0.1008	0.02478	0.006278
Chr1	26650000	24075000	27400000	AT3G16350	Chr3	5554352	FALSE	8.689	0.0009599	1	0.2591	1	1	1	-0.1637	-0.511	0.1143	-0.1809	-0.1876
Chr1	26525000	25675000	27250000	AT3G16380	Chr3	5565461	FALSE	16.37	2.063e-10	1.276e-05	1	1	0.1392	1	0.7188	0.2194	0.6072	0.5067	0.1091
Chr3	5475000	5050000	6275000	AT3G16640	Chr3	5675755	TRUE	14.96	6.161e-09	0.0003948	1	1	1	1	-0.3089	-0.2986	-0.2006	-0.2139	-0.1902
Chr1	26025000	25500000	26900000	AT3G16860	Chr3	5766498	FALSE	16.23	3.04e-10	0.0121	1	1	5.155e-06	1	-0.4975	-0.3333	-0.3214	-0.6764	-0.1252
Chr1	22025000	19725000	25375000	AT3G17465	Chr3	5984393	FALSE	7.895	0.008244	1	1	1	0.03117	1	-0.05515	0.03678	-0.161	-0.178	0.01618
Chr1	25950000	24625000	28475000	AT3G18950	Chr3	6543297	FALSE	7.825	0.004783	1	1	1	1	1	-0.1472	-0.08468	-0.1518	-0.1333	-0.1272
Chr3	7175000	6100000	7850000	AT3G19240	Chr3	6671224	TRUE	14.47	2.271e-08	1.4e-09	1	1	1	1	0.3729	0.03456	0.0362	0.1318	0.02597
Chr3	7000000	6450000	7500000	AT3G20140	Chr3	7035714	TRUE	62.59	1.074e-54	1	2.668e-06	7.783e-10	2.035e-38	1	-0.02071	0.5843	0.5385	0.7938	-0.006877
Chr3	7875000	7450000	8150000	AT3G22290	Chr3	7889265	TRUE	34.01	5.448e-27	8.33e-29	1	1	1	1	-1.286	0.4336	0.08921	0.02666	0.09757
Chr3	8075000	7875000	8375000	AT3G22860	Chr3	8097685	TRUE	26.34	1.31e-19	4.955e-19	1	1	1	1	0.3734	0.2391	0.03595	0.05794	-0.06267
Chr3	8450000	7700000	8700000	AT3G23560	Chr3	8461068	TRUE	13.13	3.445e-07	0.002784	1	0.2957	1	1	-0.1964	-0.008078	-0.2105	-0.03728	-0.207
Chr1	27000000	25400000	29575000	AT3G24070	Chr3	8699679	FALSE	7.181	0.01893	0.7513	1	1	1	1	0.2866	0.1667	0.2491	0.2366	0.144
Chr3	8475000	7650000	8950000	AT3G24070	Chr3	8699679	TRUE	25.1	2.154e-18	1.26e-07	0.009515	1	0.0001585	1	-0.5118	-0.6529	-0.09393	-0.4647	0.1466
Chr1	25550000	24425000	26750000	AT3G25230	Chr3	9196230	FALSE	12.68	4.136e-07	5.051e-05	1	1	1	1	-0.435	-0.3264	-0.04088	-0.2132	-0.28
Chr3	8300000	7350000	9975000	AT3G25400	Chr3	9220045	TRUE	7.392	0.04116	1	1	1	1	1	-0.07023	0.04518	0.08409	-0.1506	-0.1889
Chr3	9625000	8175000	10800000	AT3G25520	Chr3	9276843	TRUE	8.122	0.01315	0.5064	1	1	1	1	-0.1821	0.1793	-0.08872	-0.1301	0.004403
Chr1	25925000	24350000	27025000	AT3G28710	Chr3	10780828	FALSE	8.453	0.001471	0.3146	1	1	1	1	-0.3304	-0.4216	-0.1751	-0.2587	-0.1459
Chr3	20625000	12550000	22400000	AT3G28730	Chr3	10793297	TRUE	9.019	0.00145	0.02599	1	1	1	1	-0.433	0.4122	0.1315	-0.2308	-0.1938
Chr3	17475000	13800000	20275000	AT3G44050	Chr3	18501786	TRUE	11.45	1.211e-05	1	1	1	2.929e-05	1	-0.3066	-0.2837	-0.1148	0.8399	0.5132
Chr3	18750000	17500000	20550000	AT3G45090	Chr3	19172789	TRUE	15.15	6.069e-09	1	1	1	1.915e-08	1	-0.112	0.2471	0.4543	0.8528	0.007595
Chr5	5925000	3475000	8150000	AT3G45100	Chr3	19185848	FALSE	7.747	0.02055	0.002148	1	1	1	1	-0.1922	-0.04788	0.04344	0.009975	-0.09368
Chr3	19225000	18575000	20475000	AT3G45280	Chr3	19292076	TRUE	11.73	7.274e-06	0.01441	1	1	1	1	-0.3844	-0.4635	-0.2187	-0.09103	-0.4199
Chr3	18525000	15600000	20675000	AT3G45750	Chr3	19475748	TRUE	9.478	0.0007048	0.0003475	1	1	1	1	0.2931	0.1551	0.1515	-0.003788	0.08335
Chr3	19775000	19250000	20125000	AT3G46845	Chr3	19935094	TRUE	35.38	3.752e-28	6.513e-09	0.007967	0.02829	3.562e-07	1	-0.3403	-0.4098	-0.3072	-0.3325	-0.2224
Chr3	19850000	19350000	20400000	AT3G47290	Chr3	20102366	TRUE	40.52	6.626e-33	1.933e-15	1	2.27e-13	1	1	-0.7634	-0.5096	-0.9568	0.2882	-0.0793
Chr3	20125000	19400000	20600000	AT3G47350	Chr3	20128257	TRUE	21.51	8.741e-15	1.183e-06	1	1	0.02179	1	-0.2964	-0.2174	-0.2104	-0.2366	-0.2064
Chr1	25750000	21625000	27300000	AT3G47410	Chr3	20149111	FALSE	6.876	0.02741	0.1313	1	1	1	1	-0.5294	-0.2846	-0.08179	-0.3156	-0.4801
Chr3	20250000	19700000	21050000	AT3G47410	Chr3	20149111	TRUE	12.87	6.041e-07	0.0001847	1	1	1	1	0.6958	0.06731	0.5721	-0.06987	0.6921
Chr3	20250000	19925000	20775000	AT3G47690	Chr3	20262339	TRUE	11.7	7.098e-06	1.947e-05	1	1	1	1	0.3872	0.04156	0.2047	0.1536	-0.149
Chr3	19975000	19500000	20900000	AT3G48240	Chr3	20547795	TRUE	11.91	4.488e-06	1	1	1	2.286e-08	1	-0.01874	0.004861	0.001023	0.2745	0.03058
Chr3	19975000	19200000	21400000	AT3G48710	Chr3	20722525	TRUE	14.74	1.292e-08	1	1	1	2.107e-08	1	0.08371	0.05101	0.0912	0.3209	-0.1371
Chr3	20125000	19175000	22600000	AT3G49290	Chr3	20953867	TRUE	9.448	0.0006161	1	0.0007263	1	1	1	0.01899	0.3299	-0.06404	-0.07819	-0.0207
Chr3	17500000	12225000	20225000	AT3G49601	Chr3	21068425	TRUE	7.218	0.0428	1	1	1	1	1	0.122	-0.3629	-0.1457	-0.1631	0.1167
Chr1	26125000	24700000	27125000	AT3G50310	Chr3	21328812	FALSE	11.94	1.443e-06	7.017e-05	1	1	0.5124	1	-0.5863	-0.2583	0.03543	-0.3953	-0.1849
Chr3	21975000	21225000	24250000	AT3G52110	Chr3	22004835	TRUE	12.62	1.581e-06	5.233e-07	1	1	1	1	-0.3895	-0.1513	-0.02174	-0.1	-0.1535
Chr3	19925000	19425000	22650000	AT3G52360	Chr3	22092551	TRUE	16.02	8.79e-10	0.1315	1	0.003657	1	1	-0.4197	-0.6152	-0.6822	-0.2521	0.005381
Chr1	26000000	24900000	26575000	AT3G53500	Chr3	22515680	FALSE	9.081	0.0004059	1	1	0.7547	1	1	0.3097	0.1858	0.594	0.3453	0.3393
Chr3	24775000	23550000	25575000	AT3G57880	Chr3	24112809	TRUE	9.48	0.001723	1	1	0.07738	1	1	-0.01808	0.2395	0.2597	0.05464	-0.02431
Chr3	22925000	21825000	24825000	AT3G59840	Chr3	24785953	TRUE	7.525	0.04298	0.06054	1	1	1	1	0.2362	0.1464	-0.06682	-0.1105	-0.02356
Chr3	19675000	16225000	20875000	AT3G60770	Chr3	25141058	FALSE	9.292	0.0008601	1	1	1	0.05157	1	-0.1942	0.08979	-0.1602	-0.3126	-0.2141
Chr3	25400000	25050000	26150000	AT3G60975	Chr3	25244733	TRUE	28.47	4.398e-21	0.006559	1.746e-05	0.9574	1	3.507e-05	-0.5966	-1.202	-0.6617	-0.09712	-1.291
Chr4	9525000	4050000	11300000	AT3G62230	Chr3	25712419	FALSE	7.579	0.02626	1	1	1	0.2047	1	0.1483	0.1868	0.02529	0.2511	0.1347
Chr4	18650000	16550000	20400000	AT3G62290	Chr3	25732761	FALSE	7.494	0.03732	1	0.02857	1	1	1	0.1174	0.6726	0.02101	-0.04601	-0.2886
Chr4	250000	0	475000	AT4G00580	Chr4	266669	TRUE	70.03	4.568e-62	1	2.645e-08	4.938e-11	3.964e-43	1	0.08888	0.7429	0.6436	0.9314	0.02766
Chr3	4325000	1950000	5200000	AT4G05890	Chr4	10330917	FALSE	16.72	1.04e-10	1	1	1.837e-09	1	1	0.1911	-0.345	1.501	-0.4249	0.7772
Chr4	10350000	10175000	10525000	AT4G05890	Chr4	10330917	TRUE	130.2	1.645e-122	4.544e-58	3.373e-24	6.968e-06	1.447e-34	1.209e-12	-2.104	-2.389	-1.05	-1.779	-1.994
Chr4	9350000	8775000	9925000	AT4G10040	Chr4	9618406	TRUE	24.87	1.423e-18	4.53e-20	1	1	1	1	0.9058	0.3887	0.001841	-0.1015	0.05271
Chr4	10200000	8500000	11300000	AT4G10960	Chr4	10057787	TRUE	11.79	3.817e-06	1	1	0.004256	1	1	0.003355	0.321	0.4018	0.2127	0.1848
Chr4	9925000	7525000	10800000	AT4G11420	Chr4	10290548	TRUE	9.206	0.0009135	8.947e-05	1	1	1	1	0.4682	-0.1514	0.1272	0.1702	-0.01626
Chr3	4325000	1975000	5275000	AT4G11485	Chr4	10316103	FALSE	16.49	1.571e-10	1	1	2.213e-09	1	1	0.1769	-0.344	1.495	-0.4251	0.7769
Chr4	10325000	10175000	10525000	AT4G11485	Chr4	10316103	TRUE	132.6	1.168e-124	4.231e-61	7.095e-24	8.299e-06	1.307e-34	1.221e-12	-2.164	-2.368	-1.04	-1.775	-1.985
Chr3	4325000	1950000	5200000	AT4G11510	Chr4	10324711	FALSE	16.71	1.04e-10	1	1	1.837e-09	1	1	0.1911	-0.3455	1.501	-0.4237	0.7772
Chr4	10325000	10175000	10525000	AT4G11510	Chr4	10324711	TRUE	130.2	1.607e-122	3.874e-58	4.026e-24	7.442e-06	1.307e-34	1.219e-12	-2.103	-2.387	-1.049	-1.778	-1.994
Chr3	4325000	1925000	5225000	AT4G11540	Chr4	10332279	FALSE	16.93	7.816e-11	1	1	1.357e-09	1	1	0.1925	-0.3547	1.519	-0.4434	0.7028
Chr4	10325000	10175000	10525000	AT4G11540	Chr4	10332279	TRUE	132.7	1.168e-124	2.839e-57	1.624e-24	2.075e-06	7.43e-36	2.86e-14	-2.072	-2.401	-1.084	-1.805	-2.103
Chr1	8450000	7700000	10700000	AT4G11543	Chr4	10334358	FALSE	9.801	0.00024	1	1	1	2.756e-06	1	0.09283	-0.0347	0.3583	1.411	0.009003
Chr3	4325000	2225000	5550000	AT4G11543	Chr4	10334358	FALSE	17.81	1.689e-11	1	1	7.902e-10	1	1	-0.1017	-0.5116	2.067	-0.458	1.327
Chr3	18750000	14600000	20325000	AT4G11543	Chr4	10334358	FALSE	16.74	2.167e-10	1	1	1	1	3.944e-12	0.1868	-0.4469	0.1529	0.2979	3.162
Chr4	10350000	10175000	10575000	AT4G11543	Chr4	10334358	TRUE	132.7	1.164e-124	1	2.652e-46	2.076e-20	3.297e-53	1.864e-17	-0.4436	-4.403	-2.324	-2.972	-3.092
Chr3	4450000	2275000	5500000	AT4G11547	Chr4	10335212	FALSE	17.65	2.069e-11	1	1	1.368e-10	1	1	-0.08204	-0.3557	1.708	-0.2711	0.9271
Chr3	18850000	16025000	20350000	AT4G11547	Chr4	10335212	FALSE	21.08	2.312e-14	1	1	1	1	1.961e-15	0.0233	-0.4424	0.3914	0.2606	2.761
Chr4	10325000	10075000	10625000	AT4G11547	Chr4	10335212	TRUE	93.66	2.774e-86	1	2.698e-29	3.451e-13	2.025e-38	4.322e-09	-0.2404	-2.975	-1.619	-2.127	-1.969
Chr2	12425000	10775000	15075000	AT4G12330	Chr4	10659219	FALSE	10.92	2.736e-05	1	1	1	1	6.302e-05	0.003992	0.001813	-0.1817	-0.02348	0.5297
Chr4	10500000	9800000	11475000	AT4G12330	Chr4	10659219	TRUE	29.51	5.308e-23	1	1	1.74e-17	1	1.061e-05	-0.001248	0.0004564	0.5646	0.04902	0.5149
Chr4	10950000	10075000	11875000	AT4G13010	Chr4	10942216	TRUE	10.54	4.82e-05	0.5583	1	1	1	1	-0.358	-0.2689	-0.4297	-0.3287	-0.1094
Chr4	11400000	10950000	11675000	AT4G13690	Chr4	11295124	TRUE	71.46	2.538e-64	1.106e-07	1	0.06372	1.106e-51	1	0.4571	0.3592	0.4177	1.173	0.2871
Chr1	25950000	24575000	28350000	AT4G13970	Chr4	11413500	FALSE	6.64	0.04039	0.3592	1	1	1	1	0.2482	0.2241	0.1204	0.1775	0.007769
Chr1	26175000	22750000	28275000	AT4G14315	Chr4	11581688	FALSE	7.879	0.004197	0.02619	1	1	1	1	-0.6082	-0.2253	-0.2951	-0.3996	-0.2556
Chr4	11700000	10650000	12150000	AT4G14315	Chr4	11581688	TRUE	18.52	1.885e-12	1	1	1	5.623e-08	1	0.4518	0.82	0.2238	0.948	0.5661
Chr4	12125000	11275000	13400000	AT4G14905	Chr4	11867759	TRUE	11.54	5.3e-06	1	0.1524	1	0.01444	1	-0.003688	-0.2885	-0.1265	-0.1965	-0.06624
Chr1	24775000	22750000	27025000	AT4G15140	Chr4	11980474	FALSE	12.38	8.362e-07	1.475e-07	1	1	1	1	-0.3319	-0.1837	0.005907	-0.05366	0.0222
Chr4	11875000	10850000	12625000	AT4G15140	Chr4	11980474	TRUE	12.26	1.296e-06	5.171e-09	1	1	1	1	0.3369	0.001428	-0.02955	0.0242	0.05181
Chr4	12725000	11850000	14150000	AT4G16695	Chr4	12739980	TRUE	12.57	6.611e-07	1	1	1	0.0002974	1	-0.0321	-0.3387	-0.2393	-0.3372	0.1234
Chr4	12225000	11625000	13125000	AT4G16765	Chr4	12776165	TRUE	34.81	3.385e-28	1	1	1	2.449e-31	1	-0.01324	-0.0007271	-0.01493	0.386	-0.01381
Chr4	13200000	12175000	13800000	AT4G17010	Chr4	12921837	TRUE	15.84	7.259e-10	1	1	1	2.541e-10	1	0.09513	-0.0005802	-0.02024	0.2429	0.06183
Chr1	25525000	24425000	27125000	AT4G17170	Chr4	12990438	FALSE	11.35	4.893e-06	0.2386	1	1	0.08928	1	0.3388	0.4657	0.1861	0.376	0.1797
Chr4	13100000	12150000	13550000	AT4G17483	Chr4	13093142	TRUE	23.76	1.898e-17	1	4.086e-13	1	0.005281	1	-0.02452	1.643	0.1939	-0.6177	-0.5455
Chr1	26700000	25300000	27700000	AT4G18740	Chr4	13648920	FALSE	17.33	3.254e-11	1.251e-11	1	1	1	1	-0.2759	-0.00611	-0.07466	-0.03388	-0.1323
Chr4	13675000	13300000	14175000	AT4G18740	Chr4	13648920	TRUE	15.05	3.458e-09	1.096e-11	1	1	1	1	0.2704	-0.003737	-0.03415	-0.0154	-0.01415
Chr5	575000	0	925000	AT4G18740	Chr4	13648920	FALSE	9.857	0.0004256	3.323e-06	1	1	1	1	-0.2172	0.002746	-0.03416	-0.002761	0.02201
Chr5	6200000	5850000	8200000	AT4G18740	Chr4	13648920	FALSE	8.999	0.002018	6.187e-05	1	1	1	1	-0.2039	-0.0008382	0.008117	-0.01136	0.03936
Chr4	14150000	13175000	14900000	AT4G20260	Chr4	14286920	TRUE	10.76	3.045e-05	1	1	1	1	1	-0.2112	-0.01792	-0.2908	-0.2193	-0.1952
Chr1	26525000	25200000	28550000	AT4G20830	Chr4	14501555	FALSE	12.23	8.942e-07	1	1	1	7.424e-05	1	-0.136	0.009664	-0.1178	-0.5151	-0.6323
Chr4	14000000	13100000	15225000	AT4G20830	Chr4	14501555	TRUE	7.733	0.01566	0.4988	1	1	1	1	-0.3611	-0.2445	0.1044	0.2344	-0.3663
Chr1	26200000	25325000	27450000	AT4G21070	Chr4	14595375	FALSE	18.86	1.392e-12	1	1	1	1.301e-13	1	-0.2372	-0.04245	-0.03865	-0.8566	-0.2766
Chr4	14200000	13050000	14950000	AT4G21070	Chr4	14595375	TRUE	15.04	3.273e-09	1	1	0.6192	1.017e-07	1	-0.1044	0.07782	-0.5306	0.6912	-0.148
Chr1	20425000	18850000	22125000	AT4G21895	Chr4	14959139	FALSE	7.873	0.01163	0.002208	1	1	1	1	0.3265	-0.1394	-0.001114	0.05131	0.2113
Chr4	15100000	14650000	15600000	AT4G22220	Chr4	15110274	TRUE	21.07	7.068e-15	0.02005	1	0.6951	2.428e-07	1	-0.2244	-0.1821	-0.2508	-0.3172	0.08404
Chr1	26175000	22100000	27425000	AT4G26260	Chr4	16649244	FALSE	7.333	0.01199	0.01314	1	1	1	1	-0.3982	-0.1038	-0.2734	0.06086	-0.2385
Chr4	13350000	11875000	14775000	AT4G26260	Chr4	16649244	TRUE	10.74	2.818e-05	1	1	1	1	0.0007371	0.1333	0.4036	0.1223	-0.07421	0.8914
Chr1	26200000	24925000	26925000	AT4G27880	Chr4	17234288	FALSE	8.904	0.000582	0.01554	1	1	1	1	0.5134	-0.0002217	0.2286	0.2395	0.615
Chr1	26250000	24550000	26800000	AT4G30860	Chr4	18376265	FALSE	9.463	0.0001862	1	1	1	0.2199	1	0.284	0.221	0.3604	0.3476	0.002294
Chr4	18575000	18200000	19125000	AT4G31400	Chr4	18588467	TRUE	40.47	7.415e-33	3.317e-25	1	1	1	1.305e-08	0.7888	-0.05447	0.01418	0.01106	0.945
Chr1	26200000	24825000	26875000	AT4G31420	Chr4	18597146	FALSE	10.31	3.618e-05	1	1	1	0.0001405	1	-0.284	0.0941	-0.3491	-0.6533	-0.1618
Chr1	25600000	22400000	27025000	AT4G33970	Chr4	19630707	FALSE	7.446	0.01001	1	1	1	1	1	-0.1887	0.1473	-0.3705	-0.2125	-0.5428
Chr4	19675000	17525000	20550000	AT4G34350	Chr4	19779989	TRUE	11.99	3.085e-06	1	1	1	0.01815	1	-0.09764	-0.03481	-0.1062	-0.1255	-0.02114
Chr4	20100000	19525000	20650000	AT4G35710	Chr4	20275947	TRUE	37.11	1.483e-29	1	0.1169	1.779e-06	1.276e-14	1	-0.07405	-0.7544	-0.8153	-0.8819	-0.7002
Chr1	5550000	4950000	7825000	AT4G37990	Chr4	21207029	FALSE	7.979	0.009705	1	1	1	1	0.000557	-0.04504	0.06052	0.002596	0.0004209	0.3289
Chr1	26425000	24725000	28325000	AT4G37990	Chr4	21207029	FALSE	8.351	0.001794	1	1	1	1	0.0001483	-0.01749	-0.03327	0.0007032	-0.002026	-0.3569
Chr4	21825000	21025000	21950000	AT4G39230	Chr4	21617052	TRUE	10.02	0.0009018	4.068e-06	1	1	1	1	0.6057	-0.1365	0.07312	0.0258	0.03254
Chr4	21875000	20500000	21950000	AT4G39970	Chr4	21887792	TRUE	9.348	0.002864	0.6732	1	1	0.6535	1	-0.1838	-0.05981	-0.07899	-0.1869	-0.1137
Chr1	26500000	25825000	27750000	AT5G01280	Chr5	118549	FALSE	8.38	0.001686	1	1	1	0.2909	1	-0.07809	-0.2295	-0.07419	-0.1581	-0.07248
Chr4	8500000	0	10475000	AT5G01390	Chr5	164639	FALSE	7.472	0.03289	1	1	1	1	0.003818	-0.006219	0.06619	0.07273	0.01927	0.3003
Chr5	75000	0	800000	AT5G01390	Chr5	164639	TRUE	31.35	3.322e-24	1	1	1	1	2.947e-27	0.02176	-0.0151	-0.003365	0.02178	0.6367
Chr5	400000	0	800000	AT5G02110	Chr5	421166	TRUE	17.54	3.794e-11	1.041e-06	1	1	1	1	-0.475	-0.3513	-0.2519	-0.2966	-0.1385
Chr5	300000	0	750000	AT5G02270	Chr5	471531	TRUE	44.96	2.781e-37	3.195e-09	1	0.00361	6.313e-17	1	-0.4863	-0.4221	-0.4652	-0.658	-0.4287
Chr1	26300000	24950000	27300000	AT5G02570	Chr5	580292	FALSE	7.657	0.006413	1	1	1	0.0006102	1	0.1008	-0.03134	-0.07068	0.3329	0.1038
Chr5	625000	0	2250000	AT5G03240	Chr5	775964	TRUE	7.732	0.03006	1	1	1	1	0.08628	-0.07517	-0.08341	0.05045	0.2017	0.5928
Chr5	925000	0	1350000	AT5G03450	Chr5	863917	TRUE	23.45	1.151e-16	1	1.165e-18	1	1	1	-0.008831	0.7028	-0.07793	0.0611	0.05467
Chr1	24925000	21675000	26575000	AT5G03455	Chr5	866743	FALSE	7.478	0.009959	1	1	1	0.02704	1	-0.0478	-0.1542	-0.04137	-0.2027	-0.1625
Chr5	1475000	1175000	2025000	AT5G04990	Chr5	1476957	TRUE	13.97	7.018e-08	1	0.4768	1	1	1	0.3178	0.8487	0.2752	0.4281	0.8171
Chr5	1350000	600000	2075000	AT5G05060	Chr5	1498630	TRUE	9.309	0.001133	0.1077	1	1	1	1	-0.2034	-0.1439	-0.04047	0.1725	-0.03385
Chr5	1475000	825000	1850000	AT5G05130	Chr5	1517826	TRUE	12.44	1.738e-06	1	1	1	2.082e-06	1	-0.1332	-0.4507	0.1217	-0.6899	0.1592
Chr5	1725000	1025000	2200000	AT5G05510	Chr5	1635851	TRUE	21.58	7.583e-15	1	1	2.007e-15	1	1	0.2961	0.06551	-1.372	-0.2262	-0.006767
Chr5	22025000	21575000	23000000	AT5G06825	Chr5	21987940	TRUE	14.61	2.363e-08	3.673e-06	1	1	1	1	0.1904	-0.006572	0.1191	0.1026	-0.06413
Chr1	26175000	25575000	27100000	AT5G08139	Chr5	2622366	FALSE	10.66	1.83e-05	0.7961	1	1	0.0001311	1	0.2014	0.01057	0.05925	0.3246	-0.01973
Chr5	3050000	1825000	3800000	AT5G08240	Chr5	2657009	TRUE	12.17	3.151e-06	0.1265	0.3956	1	1	1	-0.5087	-0.8425	-0.4769	-0.007816	0.02135
Chr1	28275000	25725000	29750000	AT5G08290	Chr5	2671896	FALSE	7.049	0.0363	1	1	1	0.1205	1	-0.107	-0.05754	-0.1323	-0.2452	-0.2337
Chr5	2650000	2425000	3425000	AT5G08770	Chr5	2861425	TRUE	11.99	4.633e-06	3.705e-07	1	1	1	1	0.2131	0.02649	-0.01872	-0.04801	0.06869
Chr1	27550000	25225000	32650000	AT5G09800	Chr5	3049049	FALSE	8.216	0.003192	1	1	1	0.05534	1	-0.1323	-0.1382	-0.1953	-0.3624	-0.4246
Chr5	3200000	2125000	3700000	AT5G09800	Chr5	3049049	TRUE	20.77	4.646e-14	0.002842	1	0.216	0.004758	1	-0.4055	-0.3836	-0.4439	-0.4127	0.33
Chr1	26250000	25375000	27025000	AT5G10950	Chr5	3466500	FALSE	18.04	6.754e-12	1	1	0.05203	0.02792	0.1089	0.2631	0.3747	0.5972	0.4339	0.7684
Chr5	4100000	2075000	5875000	AT5G10950	Chr5	3466500	TRUE	10.42	0.0001261	1	1	0.002243	1	1	0.0848	0.1968	-0.648	0.1985	-0.5024
Chr1	27000000	24500000	28825000	AT5G15040	Chr5	4883229	FALSE	6.905	0.02948	1	1	1	0.1562	1	0.3588	0.2472	0.1872	0.5574	0.3539
Chr5	5200000	3975000	5775000	AT5G15040	Chr5	4883229	TRUE	16.6	3.68e-10	1	1	1	4.532e-09	1	-0.1112	0.4207	0.4059	0.9638	0.5643
Chr1	26750000	25600000	30125000	AT5G16100	Chr5	5271762	FALSE	7.107	0.01956	1	1	1	1	1	0.2781	0.3389	0.1595	0.2863	0.3032
Chr1	26200000	24925000	27175000	AT5G16110	Chr5	5274676	FALSE	7.172	0.0154	0.1388	1	1	1	1	0.5095	0.1634	0.2452	0.4132	0.1542
Chr5	5250000	3000000	9050000	AT5G16110	Chr5	5274676	TRUE	9.73	0.0006296	1	1	1	1	1	0.3423	-0.3178	-0.6417	-0.4918	-0.09565
Chr5	5700000	5400000	6125000	AT5G16840	Chr5	5550052	TRUE	41.28	1.184e-33	1	0.02793	8.846e-14	8.429e-08	0.0001158	-0.02063	0.6053	0.8488	0.5369	0.8065
Chr5	6150000	4525000	8575000	AT5G17780	Chr5	5879121	TRUE	8.074	0.01164	1	1	0.09987	1	1	-0.1775	0.1767	-0.3805	0.006243	-0.1553
Chr5	7300000	5150000	8425000	AT5G17900	Chr5	5936713	TRUE	9.937	0.0003218	1	1	1	0.0003318	1	-0.003704	-0.008378	-0.1742	-0.3764	0.2867
Chr5	6075000	5200000	7050000	AT5G18620	Chr5	6209936	TRUE	17.73	4.003e-11	0.0001026	1	1	0.3533	1	0.6283	0.4876	0.3005	0.4657	0.5566
Chr5	7175000	6750000	7675000	AT5G20620	Chr5	6985037	TRUE	34.42	3.287e-27	1	0.4647	2.054e-07	4.928e-16	1	-0.02206	0.5174	0.6555	0.7037	-0.09239
Chr1	14500000	11500000	18375000	AT5G21120	Chr5	7194154	FALSE	9.349	0.0007619	1	1	1	1	0.01186	-0.06442	-0.2427	-0.1599	0.06121	-0.5393
Chr5	6500000	3175000	8000000	AT5G22150	Chr5	7355322	TRUE	7.399	0.0456	1	1	1	1	1	0.01545	0.1895	-0.1517	-0.1514	0.06569
Chr5	8225000	7450000	8750000	AT5G24240	Chr5	8243900	TRUE	17.39	8.54e-11	0.01817	1	1	0.01113	1	0.2323	0.1896	0.2499	0.2432	0.1314
Chr5	8175000	7000000	8950000	AT5G24275	Chr5	8257896	TRUE	12.9	1.014e-06	1	3.207e-06	1	1	1	-0.02445	0.5679	0.2069	-0.07938	0.06944
Chr5	8675000	5300000	12775000	AT5G25130	Chr5	8680604	TRUE	7.567	0.032	1	1	1	0.2261	1	0.08076	-0.05166	-0.06946	0.1476	-0.1031
Chr1	1475000	825000	2525000	AT5G25540	Chr5	8903623	FALSE	7.619	0.02413	1	0.1166	1	1	1	-0.0401	-0.4071	0.1839	0.06573	-0.1247
Chr5	9275000	8075000	15450000	AT5G25754	Chr5	8966724	TRUE	9.064	0.002343	1	1	1	1	1	0.1882	0.3705	0.04135	0.1199	0.2881
Chr5	9425000	8800000	11750000	AT5G26820	Chr5	9446734	TRUE	17	2.006e-10	1	1	1	0.8008	1	-0.3055	-0.5479	-0.4567	-0.3496	-0.4691
Chr5	12575000	9950000	15800000	AT5G28340	Chr5	10329815	TRUE	15.06	8.819e-09	1	1	1	1.696e-10	1	-0.03692	-0.03543	-0.06153	0.3126	-0.09507
Chr5	17800000	17350000	18450000	AT5G36980	Chr5	17701923	TRUE	31.66	1.661e-24	1.207e-27	1	1	1	1	0.4034	-0.02252	0.03222	-0.01352	0.001993
Chr5	18550000	17400000	19225000	AT5G38590	Chr5	18547483	TRUE	17.51	4.918e-11	4.524e-08	1	1	1	1	0.202	-0.02831	-0.007848	0.124	0.1634
Chr5	18625000	17125000	19600000	AT5G38830	Chr5	18641471	TRUE	11.36	1.826e-05	1	1	1	1	1	-0.08809	-0.4663	-0.3521	-0.3044	-0.1518
Chr5	19125000	18950000	19575000	AT5G39950	Chr5	19140190	TRUE	43.52	7.388e-36	1	1	1	2.085e-39	1	-0.01458	-0.04563	-0.07842	1.043	0.06211
Chr5	20300000	19075000	21050000	AT5G40640	Chr5	19427592	TRUE	7.619	0.03529	1	1	1	0.5812	1	-0.1403	0.1252	0.1545	0.2212	-0.03955
Chr5	21800000	19500000	22675000	AT5G41520	Chr5	19763891	TRUE	10.4	0.0001326	1	1	1	1	1	-0.279	-0.4903	0.04207	-0.2996	-0.005415
Chr5	20375000	20100000	20650000	AT5G42900	Chr5	20352809	TRUE	36.87	2.574e-29	1	1	1	8.059e-32	1	0.04069	0.08901	0.1068	0.8916	0.2235
Chr1	23700000	22425000	25375000	AT5G42970	Chr5	20393018	FALSE	7.574	0.01035	1	1	1	0.001604	1	-0.09742	-0.02846	0.02688	-0.4062	-0.243
Chr1	26200000	24100000	27900000	AT5G43020	Chr5	20410674	FALSE	6.654	0.03928	0.3132	1	1	1	1	-0.1122	0.02178	-0.07131	-0.08077	-0.07815
Chr5	19750000	19350000	21300000	AT5G43620	Chr5	20677282	TRUE	19.09	1.475e-12	0.1802	1	0.06517	0.01624	1	-0.365	-0.4146	-0.5378	-0.4302	-0.2089
Chr1	50000	0	1550000	AT5G43630	Chr5	20682670	FALSE	9.81	0.0003256	1	2.314e-05	1	1	1	-0.004972	-0.3629	0.04977	-0.01494	0.1074
Chr5	21475000	20425000	21925000	AT5G45190	Chr5	21433575	TRUE	13.75	1.568e-07	0.73	1	1	1	1	0.4214	0.3818	0.4329	0.3976	0.6652
Chr5	21975000	21775000	22175000	AT5G46430	Chr5	21988018	TRUE	34.05	1.499e-26	8.368e-19	1	0.4952	0.001326	1	0.658	0.02609	0.394	0.386	-0.2128
Chr1	2600000	725000	3375000	AT5G47520	Chr5	22432576	FALSE	11.35	9.994e-06	1	3.648e-07	1	1	1	-0.06121	-0.8025	0.1141	-0.005413	0.0547
Chr5	22250000	21200000	23900000	AT5G47550	Chr5	22440835	TRUE	13.3	3.583e-07	0.0224	1	1	1	1	-0.1318	-0.09481	-0.07727	-0.0891	-0.1828
Chr1	26550000	24600000	27875000	AT5G48570	Chr5	22846234	FALSE	9.01	0.0004926	0.000456	1	1	1	1	-0.4665	-0.04586	-0.1381	-0.2278	-0.1341
Chr5	23450000	22275000	24550000	AT5G49850	Chr5	23415093	TRUE	11.88	4.348e-06	1	1	1	0.003051	1	0.1567	-0.5076	-0.02708	-0.4359	0.306
Chr1	27075000	24800000	28675000	AT5G52340	Chr5	24406493	FALSE	7.828	0.005769	0.8763	1	1	1	1	-0.1815	-0.1724	-0.1979	-0.1209	0.1146
Chr5	23950000	21900000	26025000	AT5G52420	Chr5	24436287	TRUE	12.58	1.273e-06	0.4472	1	1	1	0.3732	-0.136	-0.09337	-0.04504	-0.09647	-0.2624
Chr5	24950000	23825000	27400000	AT5G53400	Chr5	24825235	TRUE	8.831	0.00217	1	1	1	0.013	1	0.05061	-0.282	0.3881	0.4811	-0.09148
Chr1	25125000	24225000	26550000	AT5G53440	Chr5	24848301	FALSE	15.11	3.333e-09	0.05756	1	1	6.509e-05	1	0.4266	0.3093	0.3055	0.5852	0.3207
Chr5	25025000	23800000	26525000	AT5G54130	Chr5	25126690	TRUE	9.43	0.0006856	1	1	1	0.007129	1	0.3585	0.1676	0.1706	0.5772	0.3535
Chr5	25250000	23650000	26375000	AT5G54540	Chr5	25319802	TRUE	12.11	3.218e-06	1	1	1	0.0004899	1	-0.06108	0.3023	0.3195	0.3929	-0.07957
Chr1	26250000	24300000	27600000	AT5G54680	Chr5	25380698	FALSE	6.924	0.02305	0.5534	1	1	1	1	0.3385	0.01971	0.223	0.3033	0.2199
Chr5	25875000	24925000	26850000	AT5G56210	Chr5	25914276	TRUE	7.391	0.04122	1	1	1	1	1	-0.08723	-0.2296	-0.3607	-0.1258	-0.4636
Chr5	26750000	26100000	27350000	AT5G58720	Chr5	26884085	TRUE	13.33	2.839e-07	1	1	0.08749	0.3017	1	0.1745	0.6369	0.7241	0.5076	0.348
Chr1	26250000	25350000	27175000	AT5G59550	Chr5	27161817	FALSE	7.335	0.01176	1	1	1	0.2731	1	0.3084	0.07961	0.2905	0.4475	0.3871
Chr5	27125000	26900000	27375000	AT5G59670	Chr5	27206504	TRUE	21.58	1.137e-14	1	1	5.02e-05	2.628e-06	1	-0.000293	-0.002436	0.2722	0.2246	0.2397
Chr1	26175000	25450000	26925000	AT5G59690	Chr5	27214951	FALSE	7.626	0.00672	0.009757	1	1	1	1	0.3514	0.0715	-0.04697	0.1839	0.2363
Chr5	27125000	24175000	27950000	AT5G59690	Chr5	27214951	TRUE	12.52	1.671e-06	1	1	1	0.0001392	1	-0.1397	-0.1598	-0.2932	-0.4362	-0.3267
Chr5	28225000	26275000	29200000	AT5G59950	Chr5	27304004	TRUE	9.088	0.001907	0.0001612	1	1	1	1	0.2856	0.05302	0.0008775	-0.02089	-0.1583
Chr5	27400000	26850000	28050000	AT5G60250	Chr5	27417127	TRUE	27.87	1.676e-20	2.738e-12	1	1	1	0.001168	-0.8924	-0.01386	0.4542	0.3304	-1.079
Chr5	27550000	26950000	27925000	AT5G60620	Chr5	27531574	TRUE	20.95	4.619e-14	0.04603	1	0.9041	6.683e-08	1	0.2506	0.1038	0.2791	0.3693	0.03808
Chr5	28725000	27500000	29125000	AT5G63920	Chr5	28741051	TRUE	21.46	1.48e-14	1	1	1	3.873e-14	1	0.01373	-0.03803	0.2067	0.3805	0.02931
Chr1	27975000	25825000	30275000	AT5G64480	Chr5	28941626	FALSE	9.627	0.0002417	1	1	1	0.00987	1	-0.2684	-0.008202	-0.177	-0.3685	-0.1852

### Sheet: col0 x db1
Supplementary Table 2
eQTL mapping results for the snRNA-seq dataset of Col-0 x Db-1
chrom_eqtl	pos_eqtl	start_ci_eqtl	end_ci_eqtl	gene_id	chrom_gene	pos_gene	is_cis	celltype_significant	lod_score	lrt_pval	db1_x_sperm_pval	db1_x_vegetative_pval	db1_x_sperm_coef	db1_x_vegetative_coef
Chr1	125000	0	925000	AT1G01320	Chr1	129586	TRUE	Sperm	57.66	5.931e-55	6.051e-63	1	0.5049	0.04029
Chr1	26175000	25250000	27375000	AT1G01320	Chr1	129586	FALSE	Sperm	9.457	3.642e-08	1.379e-10	1	-0.206	0.0121
Chr1	28525000	25000000	29850000	AT1G01880	Chr1	312142	FALSE	Sperm	5.171	0.0008333	9.11e-05	1	0.09246	-0.04002
Chr1	275000	0	500000	AT1G01980	Chr1	345212	TRUE	Vegetative	24.21	1.378e-21	1	3.839e-170	-0.004438	-0.9659
Chr1	575000	0	2200000	AT1G02010	Chr1	354217	TRUE	Vegetative	4.846	0.01696	1	9.611e-32	0.001919	0.4049
Chr1	600000	0	1100000	AT1G02500	Chr1	523436	TRUE	Sperm	16.89	2.515e-14	6.362e-19	1	0.1258	-0.03369
Chr1	25025000	22625000	26325000	AT1G02780	Chr1	612811	FALSE	Sperm	19.27	8.44e-18	1.935e-19	1	-0.1102	-0.02568
Chr1	550000	0	1425000	AT1G02840	Chr1	632461	TRUE	Sperm	9.03	1.49e-06	1.179e-05	1	-0.09908	-0.08317
Chr3	21475000	20650000	22850000	AT1G03070	Chr1	734845	FALSE	Sperm	11.39	6.307e-09	1.258e-09	1	0.1981	-0.01421
Chr4	11700000	10050000	20250000	AT1G03070	Chr1	734845	FALSE	Sperm	4.976	0.0112	0.0009177	1	0.1405	-0.03889
Chr5	20950000	10575000	23600000	AT1G03070	Chr1	734845	FALSE	Sperm	5.879	0.001439	0.0003171	1	-0.1498	0.0007594
Chr2	6275000	400000	12300000	AT1G03106	Chr1	752715	FALSE	Sperm	6.35	0.000704	3.585e-05	1	-0.1306	0.002105
Chr1	20850000	17975000	26800000	AT1G03110	Chr1	754758	FALSE	Sperm	17.17	1.984e-15	1.161e-16	1	0.1533	0.03367
Chr1	24075000	17975000	26800000	AT1G03110	Chr1	754758	FALSE	Sperm	17.17	1.1e-15	9.745e-17	1	0.1613	0.02089
Chr1	26250000	25450000	26800000	AT1G03180	Chr1	778507	FALSE	Sperm	15.31	6.509e-14	6.485e-15	1	0.1395	0.002593
Chr1	16875000	13175000	22050000	AT1G03210	Chr1	787772	FALSE	Vegetative	5.498	0.0005387	1	6.448e-34	0.005393	0.4153
Chr1	26425000	23775000	28175000	AT1G03250	Chr1	798506	FALSE	Sperm	5.886	0.0001266	1.04e-05	1	0.07584	-0.02646
Chr1	27225000	24525000	28275000	AT1G03687	Chr1	923596	FALSE	Sperm	7.83	1.627e-06	2.308e-07	1	-0.06846	-0.01125
Chr1	50000	0	1875000	AT1G03800	Chr1	961908	TRUE	Sperm	7.687	3.17e-05	1.232e-05	1	0.07153	0.02491
Chr1	925000	350000	1325000	AT1G03810	Chr1	963348	TRUE	Sperm	58.73	5.011e-56	2.671e-66	1	0.1828	-0.008395
Chr1	25825000	23875000	26825000	AT1G03900	Chr1	996280	FALSE	Sperm	22.36	6.783e-21	3.36e-27	1	-0.1652	0.03898
Chr2	4200000	725000	9225000	AT1G04230	Chr1	1131316	FALSE	Sperm	5.069	0.01119	0.0003476	1	0.107	-0.01769
Chr1	16750000	12900000	20275000	AT1G04430	Chr1	1203933	FALSE	Sperm	9.583	6.115e-08	6.636e-10	1	-0.09139	0.01916
Chr1	25825000	22925000	26975000	AT1G04480	Chr1	1220863	FALSE	Sperm	13.35	5.434e-12	2.131e-13	1	-0.1124	-0.01769
Chr1	26175000	23925000	27175000	AT1G04600	Chr1	1271342	FALSE	Sperm	11.25	6.274e-10	7.258e-13	1	-0.1671	-0.0151
Chr1	1350000	0	2650000	AT1G04790	Chr1	1351099	TRUE	Sperm	8.762	2.597e-06	4.151e-07	1	0.1354	0.03583
Chr1	1400000	1050000	1675000	AT1G04880	Chr1	1381697	TRUE	Sperm	119	5.523e-116	2.728e-129	1	0.7783	0.09945
Chr1	26100000	25175000	26550000	AT1G04880	Chr1	1381697	FALSE	Sperm	61.66	1.112e-59	2.504e-70	1	-0.572	0.0317
Chr1	26600000	24625000	28225000	AT1G04985	Chr1	1421856	FALSE	Neither	5.072	0.0008164	0.1282	0.4376	0.0374	0.09615
Chr1	25225000	22850000	27250000	AT1G05163	Chr1	5302403	FALSE	Sperm	5.674	0.0002118	0.0004974	1	-0.04996	-0.0416
Chr1	26375000	25525000	28250000	AT1G05260	Chr1	1534798	FALSE	Sperm	16.3	6.991e-15	3.165e-18	1	-0.08637	0.01084
Chr1	25925000	25200000	26350000	AT1G05380	Chr1	1583920	FALSE	Sperm	51.6	8.967e-50	1.542e-54	1	0.4887	0.02171
Chr1	26500000	22825000	28150000	AT1G05530	Chr1	1641256	FALSE	Sperm	5.71	0.0001904	0.0001536	1	0.05784	0.006557
Chr1	1700000	1550000	1975000	AT1G05690	Chr1	1712221	TRUE	Sperm	65.08	2.109e-62	2.048e-71	1	0.289	0.01999
Chr1	22175000	20125000	24350000	AT1G05790	Chr1	1739366	FALSE	Sperm	3.954	0.01249	0.002465	1	0.07918	-0.01738
Chr1	26775000	25250000	27775000	AT1G05790	Chr1	1739366	FALSE	Sperm	3.647	0.02048	0.00365	1	0.07847	-0.03531
Chr1	22250000	20575000	26225000	AT1G05890	Chr1	1786139	FALSE	Sperm	13.39	7.657e-12	1e-12	1	0.1467	0.02517
Chr1	26175000	25325000	27425000	AT1G05910	Chr1	1797639	FALSE	Sperm	8.904	1.291e-07	1.111e-08	1	0.1396	-0.021
Chr1	27450000	25925000	27950000	AT1G06060	Chr1	1838074	FALSE	Sperm	27.7	4.565e-26	1.72e-28	1	0.177	0.002641
Chr1	1925000	1375000	2375000	AT1G06460	Chr1	1972545	TRUE	Sperm	20	1.607e-17	1.745e-20	1	-0.1552	0.006429
Chr1	21700000	20525000	28375000	AT1G06660	Chr1	2043038	FALSE	Sperm	4.325	0.005631	0.003407	1	0.04666	0.01238
Chr1	7000000	5050000	8300000	AT1G06770	Chr1	2084663	FALSE	Sperm	6.159	0.0004053	1.297e-05	1	-0.1437	0.06448
Chr1	26175000	25125000	27475000	AT1G06770	Chr1	2084663	FALSE	Sperm	9.783	1.728e-08	7.332e-11	1	-0.1899	-0.02486
Chr3	19150000	16250000	20950000	AT1G06770	Chr1	2084663	FALSE	Sperm	5.698	0.002316	5.258e-05	1	-0.1462	0.02274
Chr1	22825000	20475000	28750000	AT1G06780	Chr1	2089400	FALSE	Sperm	5.885	0.0001547	0.0001201	1	-0.05624	-0.03003
Chr1	2850000	1600000	5850000	AT1G07160	Chr1	2202987	TRUE	Sperm	10.33	6.307e-08	6.819e-10	1	-0.08951	0.0152
Chr1	1875000	0	2775000	AT1G07170	Chr1	2204808	TRUE	Sperm	7.51	3.551e-05	2.196e-06	1	-0.1095	0.01214
Chr1	25475000	24900000	26175000	AT1G07210	Chr1	2220273	FALSE	Sperm	51.02	3.308e-49	1.496e-51	1	0.4261	0.06116
Chr1	2200000	800000	2825000	AT1G07360	Chr1	2265795	TRUE	Sperm	9.797	2.114e-07	1.063e-08	1	-0.09758	0.0002365
Chr1	25375000	20775000	26600000	AT1G07470	Chr1	2297140	FALSE	Sperm	4.099	0.00715	0.003717	1	0.03777	0.003387
Chr1	25375000	21125000	27250000	AT1G07700	Chr1	2384670	FALSE	Sperm	5.008	0.000939	9.048e-05	1	-0.06128	0.0005397
Chr1	10875000	9400000	12725000	AT1G08050	Chr1	2504366	FALSE	Sperm	6.607	8.754e-05	1.413e-05	1	-0.07784	0.000532
Chr1	27475000	26125000	29100000	AT1G08130	Chr1	2549483	FALSE	Sperm	3.998	0.01005	0.004127	1	-0.07488	-0.04006
Chr1	20025000	16600000	21925000	AT1G08170	Chr1	2567416	FALSE	Sperm	5.922	0.0001909	1.968e-06	1	-0.1381	0.08367
Chr1	24225000	22350000	26325000	AT1G08260	Chr1	2602051	FALSE	Sperm	3.821	0.01424	0.006023	1	0.04529	0.001959
Chr1	26175000	25825000	26775000	AT1G08510	Chr1	2696975	FALSE	Sperm	27.28	8.658e-26	1.274e-27	1	0.2605	0.005755
Chr1	25850000	23725000	26650000	AT1G08600	Chr1	2732815	FALSE	Sperm	28.31	8.811e-27	3.224e-28	1	0.317	0.0598
Chr1	15325000	10500000	19625000	AT1G08770	Chr1	2813440	FALSE	Sperm	6.256	0.0001038	5.332e-05	1	0.1157	0.04831
Chr1	26525000	24725000	28925000	AT1G08820	Chr1	2827592	FALSE	Sperm	10.45	3.947e-09	1.16e-09	1	0.1096	0.015
Chr1	7000000	3125000	8925000	AT1G09040	Chr1	2917504	TRUE	Sperm	5.458	0.001696	0.0005903	1	0.09989	0.03076
Chr1	15475000	11700000	19100000	AT1G09157	Chr1	2956240	FALSE	Sperm	10.39	1.083e-08	6.667e-10	1	-0.08106	-0.006241
Chr1	18625000	14825000	21650000	AT1G09520	Chr1	3075674	FALSE	Sperm	3.808	0.02044	0.009748	1	0.03822	0.008095
Chr1	6450000	3950000	9075000	AT1G09600	Chr1	3113904	TRUE	Vegetative	5.296	0.0026	1	6.424e-29	-0.005906	-0.2881
Chr1	3100000	2875000	3350000	AT1G09710	Chr1	3146802	TRUE	Sperm	144.5	8.336e-142	1.192e-160	1	0.4559	0.03657
Chr1	11550000	9725000	14900000	AT1G09770	Chr1	3167904	FALSE	Sperm	4.658	0.005604	0.001855	1	-0.05622	-0.004314
Chr3	14250000	8600000	20025000	AT1G09800	Chr1	3182989	FALSE	Sperm	5.754	0.001936	8.898e-05	1	-0.053	0.006139
Chr1	26175000	25750000	26500000	AT1G09815	Chr1	3193952	FALSE	Sperm	31.73	3.691e-30	1.632e-32	1	0.158	0.01416
Chr1	27175000	23525000	27850000	AT1G09930	Chr1	3233054	FALSE	Sperm	3.671	0.01994	0.001764	1	-0.06554	0.009057
Chr1	17475000	13875000	19850000	AT1G10090	Chr1	3297435	FALSE	Sperm	8.5	6.667e-07	1.329e-07	1	0.137	0.03678
Chr1	3700000	2325000	4400000	AT1G10170	Chr1	3340027	TRUE	Sperm	9.404	3.868e-07	1.448e-05	1	0.06332	0.08175
Chr1	3350000	2700000	4050000	AT1G10230	Chr1	3360094	TRUE	Sperm	19.06	1.217e-16	6.31e-19	1	0.1647	0.01616
Chr1	26250000	24975000	28100000	AT1G10230	Chr1	3360094	FALSE	Sperm	8.202	6.429e-07	1.073e-08	1	-0.1134	0.003828
Chr1	19375000	14700000	21550000	AT1G11510	Chr1	3876490	FALSE	Sperm	8.505	6.357e-07	6.062e-07	1	0.1681	0.09423
Chr3	24825000	23850000	26150000	AT1G11510	Chr1	3876490	FALSE	Sperm	5.179	0.006499	0.01279	1	0.1289	0.06003
Chr3	21250000	19000000	22075000	AT1G11650	Chr1	3920696	FALSE	Sperm	5.934	0.001159	6.062e-05	1	-0.1569	0.01475
Chr1	22250000	13375000	25175000	AT1G11910	Chr1	4023065	FALSE	Sperm	5.199	0.0007593	0.0006476	1	-0.1141	-0.0692
Chr1	16850000	11350000	20000000	AT1G12150	Chr1	4128779	FALSE	Vegetative	4.683	0.003184	1	1.931e-35	0.001683	-0.347
Chr1	4175000	3125000	6125000	AT1G12310	Chr1	4191631	TRUE	Sperm	5.161	0.004855	0.002603	1	0.07102	0.02964
Chr1	3725000	2850000	4400000	AT1G12370	Chr1	4211868	TRUE	Sperm	21.98	1.419e-19	2.388e-22	1	-0.2754	0.002409
Chr1	21925000	20375000	25700000	AT1G12370	Chr1	4211868	FALSE	Sperm	5.88	0.0001688	0.0001721	1	0.134	0.05082
Chr5	6450000	5375000	13675000	AT1G12370	Chr1	4211868	FALSE	Sperm	5.19	0.007278	0.004321	1	-0.127	-0.03618
Chr1	4300000	4225000	4425000	AT1G12640	Chr1	4308783	TRUE	Sperm	206.7	9.263e-204	2.614e-234	1	-0.7232	0.01156
Chr1	4300000	4000000	4675000	AT1G12680	Chr1	4325760	TRUE	Sperm	39.91	1.972e-37	1.031e-40	1	0.279	0.06689
Chr1	4300000	4250000	4400000	AT1G12840	Chr1	4380549	TRUE	Sperm	591.8	7.351e-303	7.351e-303	1	-1.41	0.004185
Chr1	25775000	25275000	26450000	AT1G13350	Chr1	4578695	FALSE	Sperm	47.76	5.494e-46	2.902e-55	1	0.3554	-0.08917
Chr1	4775000	3925000	6425000	AT1G13790	Chr1	4732787	TRUE	Sperm	7.984	8.232e-06	5.075e-07	1	-0.1091	0.01518
Chr5	4050000	2950000	8750000	AT1G13790	Chr1	4732787	FALSE	Sperm	5.054	0.0119	0.0005681	1	0.08986	-0.009876
Chr1	12075000	8375000	20025000	AT1G13880	Chr1	4754222	FALSE	Sperm	6.323	0.0001309	7.791e-05	1	0.05975	0.02459
Chr1	4925000	4000000	7750000	AT1G13980	Chr1	4795748	TRUE	Sperm	14.59	2.56e-12	1.68e-13	1	0.1324	0.03443
Chr1	21125000	19375000	21925000	AT1G14200	Chr1	4858945	FALSE	Sperm	3.762	0.0204	0.001088	1	-0.08399	0.04198
Chr4	18600000	17175000	21075000	AT1G14200	Chr1	4858945	FALSE	Sperm	6.897	0.0001557	1.619e-05	1	0.1051	0.001533
Chr1	25625000	24350000	26150000	AT1G14290	Chr1	4885338	FALSE	Sperm	28.41	6.896e-27	8.191e-27	1	0.2463	0.07836
Chr1	16550000	13225000	24175000	AT1G14420	Chr1	4936765	FALSE	Vegetative	8.358	9.273e-07	1	1.583e-44	0.01671	0.6138
Chr1	26175000	24050000	30075000	AT1G14430	Chr1	4939348	FALSE	Sperm	4.619	0.002191	0.00484	1	0.08581	0.0178
Chr1	25825000	24800000	26800000	AT1G14680	Chr1	5045555	FALSE	Sperm	16.55	3.96e-15	1.314e-16	1	0.1005	0.005478
Chr1	20025000	17375000	22100000	AT1G14830	Chr1	5113775	FALSE	Sperm	38.57	2.381e-36	2.839e-42	1	-0.2503	0.01745
Chr1	5375000	4300000	6600000	AT1G14910	Chr1	5145918	TRUE	Sperm	12.29	4.526e-10	1.834e-11	1	0.1151	0.01929
Chr1	25225000	22825000	27250000	AT1G15405	Chr1	5302215	FALSE	Sperm	5.621	0.0002387	0.0005579	1	-0.0497	-0.0416
Chr1	26200000	26025000	26500000	AT1G15430	Chr1	5309287	FALSE	Sperm	130.3	7.523e-128	6.004e-151	1	-0.872	0.01124
Chr3	20875000	18950000	24200000	AT1G15430	Chr1	5309287	FALSE	Sperm	5.518	0.003058	0.001766	1	-0.1672	-0.07936
Chr1	16600000	12075000	19450000	AT1G15470	Chr1	5320914	FALSE	Neither	3.999	0.01455	0.06719	1	-0.05113	-0.06137
Chr1	5425000	5275000	5625000	AT1G15772	Chr1	5433252	TRUE	Sperm	77.44	6.363e-75	4.654e-85	1	-0.182	-0.00315
Chr1	5800000	4400000	6525000	AT1G15790	Chr1	5443346	TRUE	Sperm	13.72	1.777e-11	3.494e-13	1	-0.07333	7.411e-05
Chr1	26500000	25250000	29550000	AT1G15800	Chr1	5446687	FALSE	Sperm	6.708	1.933e-05	1.051e-07	1	-0.1137	0.02078
Chr1	27125000	25950000	28300000	AT1G15810	Chr1	5449587	FALSE	Sperm	11.48	4.141e-10	1.12e-12	1	-0.102	0.003166
Chr1	4300000	2275000	6225000	AT1G15940	Chr1	5480077	TRUE	Sperm	7.509	2.552e-05	1.272e-07	1	-0.1963	0.1151
Chr1	27700000	25600000	28775000	AT1G15940	Chr1	5480077	FALSE	Sperm	3.712	0.01954	0.001138	1	-0.1491	0.01987
Chr3	22500000	18750000	24275000	AT1G15940	Chr1	5480077	FALSE	Sperm	5.304	0.004816	0.0002729	1	-0.1608	0.008649
Chr1	5475000	4875000	6175000	AT1G16240	Chr1	5560039	TRUE	Sperm	25.21	7.947e-23	1.831e-22	1	0.1468	0.08598
Chr1	6150000	4425000	8100000	AT1G16330	Chr1	5589119	TRUE	Sperm	4.687	0.01036	0.00186	1	-0.07595	0.01205
Chr1	10900000	4975000	17300000	AT1G16760	Chr1	5740142	TRUE	Vegetative	4.879	0.003983	1	1.704e-26	-0.006558	-0.3245
Chr1	26550000	25225000	28275000	AT1G17130	Chr1	5859591	FALSE	Sperm	9.016	1.003e-07	1.119e-08	1	-0.06191	-0.02028
Chr1	25500000	24625000	26550000	AT1G17145	Chr1	5865680	FALSE	Sperm	37.95	2.805e-36	2.816e-37	1	0.3588	0.05805
Chr1	5850000	4500000	7100000	AT1G17690	Chr1	6089751	TRUE	Sperm	7.174	4.819e-05	4.566e-06	1	-0.04311	0.001885
Chr1	25050000	16875000	26675000	AT1G17930	Chr1	6171734	FALSE	Sperm	3.871	0.01235	0.0111	1	0.04406	0.0115
Chr1	26175000	25850000	26650000	AT1G18300	Chr1	6304607	FALSE	Sperm	69.64	1.35e-67	9.5e-72	1	0.5532	0.1069
Chr1	6375000	6150000	6450000	AT1G18520	Chr1	6379824	TRUE	Sperm	267.2	1.72e-264	4.861e-301	1	1.131	0.06514
Chr3	9300000	5800000	16875000	AT1G18520	Chr1	6379824	FALSE	Sperm	9.047	1.194e-06	1.009e-06	1	0.2162	0.06488
Chr4	13900000	13075000	16775000	AT1G18520	Chr1	6379824	FALSE	Sperm	6.508	0.0003719	4.622e-05	1	-0.1918	-0.01292
Chr1	6075000	5050000	8050000	AT1G18870	Chr1	6521593	TRUE	Sperm	15.51	3.284e-13	1.679e-15	1	0.08556	0.0007201
Chr1	23675000	21825000	26675000	AT1G19110	Chr1	6608277	FALSE	Sperm	6.062	9.743e-05	0.0004594	1	0.0545	0.04448
Chr1	26175000	24900000	26950000	AT1G19310	Chr1	6681155	FALSE	Sperm	18.32	7.173e-17	1.167e-17	1	0.2168	0.02181
Chr1	6900000	6475000	7525000	AT1G19370	Chr1	6698100	TRUE	Sperm	55.18	1.083e-52	2.276e-59	1	-0.1444	-0.00342
Chr1	6750000	6400000	7950000	AT1G19394	Chr1	6714432	TRUE	Both	19.08	8.629e-17	1.692e-08	7.345e-12	0.05327	0.1712
Chr1	6700000	6500000	6925000	AT1G19396	Chr1	6714993	TRUE	Both	52.17	1.036e-49	4.29e-30	6.412e-28	0.1901	0.5045
Chr1	6700000	6125000	7175000	AT1G19397	Chr1	6715529	TRUE	Both	30.44	4.995e-28	3.035e-21	1.818e-05	0.1336	0.2108
Chr1	6500000	4350000	8175000	AT1G19485	Chr1	6753405	TRUE	Sperm	5.704	0.001068	0.0006836	1	-0.04381	-0.01522
Chr1	10200000	5200000	11900000	AT1G19500	Chr1	6759386	TRUE	Vegetative	4.915	0.004047	1	4.878e-40	-0.002125	0.3194
Chr1	25650000	24875000	26425000	AT1G19650	Chr1	6802163	FALSE	Sperm	24.84	2.361e-23	3.964e-24	1	0.2687	0.01402
Chr1	7275000	6375000	8375000	AT1G19880	Chr1	6906461	TRUE	Sperm	12.52	2.537e-10	2.239e-11	1	-0.09157	-0.01304
Chr1	26575000	25250000	27675000	AT1G19880	Chr1	6906461	FALSE	Sperm	11.76	2.027e-10	1.352e-11	1	0.09381	0.002465
Chr1	26175000	25775000	26500000	AT1G19890	Chr1	6909711	FALSE	Sperm	63.4	2.131e-61	1.373e-71	1	0.562	-0.0329
Chr3	23975000	22525000	26150000	AT1G19890	Chr1	6909711	FALSE	Sperm	10.87	1.763e-08	1.627e-09	1	0.231	0.0241
Chr5	4150000	3500000	5650000	AT1G19890	Chr1	6909711	FALSE	Sperm	14.22	1.146e-11	7.759e-13	1	-0.2515	-0.03306
Chr1	7675000	6625000	8575000	AT1G19910	Chr1	6918033	TRUE	Sperm	22.49	3.466e-20	2.706e-21	1	-0.2544	-0.06965
Chr1	20850000	16225000	24375000	AT1G20060	Chr1	6957613	FALSE	Sperm	6.399	6.079e-05	1.294e-05	1	0.05172	0.005349
Chr1	25950000	24575000	28100000	AT1G20100	Chr1	6974247	FALSE	Sperm	7.273	5.315e-06	5.776e-09	1	0.1307	-0.1362
Chr1	21700000	19150000	25575000	AT1G20140	Chr1	6991304	FALSE	Sperm	6.128	0.0001004	3.156e-05	1	0.06681	0.01082
Chr1	19100000	17650000	21525000	AT1G20220	Chr1	7010487	FALSE	Sperm	51.73	2.274e-49	5.676e-57	1	-0.4273	0.004603
Chr1	7025000	6500000	7750000	AT1G20320	Chr1	7038486	TRUE	Sperm	29.73	2.298e-27	1.995e-31	1	-0.1014	0.00369
Chr1	26425000	25575000	27325000	AT1G20610	Chr1	7140462	FALSE	Sperm	9.699	2.15e-08	9.468e-10	1	0.1069	-0.01872
Chr1	7825000	6125000	11575000	AT1G20630	Chr1	7152626	TRUE	Vegetative	5.39	0.001856	1	9.858e-10	0.03603	0.2841
Chr1	27525000	25025000	28825000	AT1G20670	Chr1	7170280	FALSE	Sperm	4.333	0.004759	0.001193	1	0.05612	-0.004924
Chr1	25575000	23225000	26575000	AT1G20920	Chr1	7291714	FALSE	Sperm	11.07	9.732e-10	4.861e-06	1	0.1114	0.1437
Chr1	5650000	4175000	7600000	AT1G20930	Chr1	7297789	TRUE	Sperm	14.49	3.285e-12	5.027e-15	1	-0.1967	0.04108
Chr1	25800000	24875000	26875000	AT1G20930	Chr1	7297789	FALSE	Sperm	16.78	2.342e-15	6.002e-17	1	0.2118	0.002477
Chr1	26200000	25325000	27425000	AT1G21010	Chr1	7350937	FALSE	Sperm	15.08	1.084e-13	1.98e-17	1	-0.1744	0.008789
Chr1	7125000	6750000	7575000	AT1G21280	Chr1	7452847	TRUE	Sperm	30.76	2.319e-28	2.033e-32	1	0.2236	0.01353
Chr1	27300000	23500000	28650000	AT1G21610	Chr1	7581258	FALSE	Sperm	3.578	0.02486	0.01105	1	0.04846	-0.003862
Chr1	7800000	5650000	12275000	AT1G21722	Chr1	7633771	TRUE	Sperm	5.016	0.004032	0.0008879	1	-0.04669	0.0005694
Chr1	26250000	25325000	27050000	AT1G22730	Chr1	8052536	FALSE	Sperm	15.21	8.184e-14	2.676e-16	1	-0.1349	-0.01789
Chr1	16775000	12925000	20375000	AT1G22750	Chr1	8056827	FALSE	Sperm	3.754	0.02471	0.01117	1	-0.08098	-0.008657
Chr3	22250000	13525000	23525000	AT1G22750	Chr1	8056827	FALSE	Sperm	5.356	0.004249	0.005615	1	0.08338	0.03025
Chr1	25975000	24900000	27475000	AT1G22930	Chr1	8124699	FALSE	Sperm	9.515	3.214e-08	8.298e-09	1	0.1103	0.003106
Chr1	8375000	7975000	8725000	AT1G23210	Chr1	8246184	TRUE	Sperm	79.89	2.974e-77	1.177e-90	1	-0.2562	0.01974
Chr1	7625000	6325000	9275000	AT1G23550	Chr1	8356742	TRUE	Sperm	8.05	5.789e-06	7.979e-07	1	0.08417	0.0175
Chr1	8550000	8500000	8725000	AT1G24180	Chr1	8567083	TRUE	Sperm	242.9	2.553e-240	1.202e-278	1	0.9437	0.02068
Chr1	27300000	25200000	28775000	AT1G24440	Chr1	8668044	FALSE	Sperm	8.515	3.469e-07	6.564e-07	1	0.1357	0.03656
Chr1	8850000	8450000	9675000	AT1G25220	Chr1	8860269	TRUE	Sperm	30.16	9.533e-28	5.569e-31	1	0.1471	0.02025
Chr1	18450000	13650000	25650000	AT1G25500	Chr1	8978726	FALSE	Sperm	7.013	1.8e-05	1.248e-05	1	0.09157	0.04342
Chr1	28375000	27175000	29500000	AT1G26130	Chr1	9058071	FALSE	Sperm	3.723	0.02119	0.007699	1	0.053	-0.00478
Chr1	9075000	8750000	9475000	AT1G26180	Chr1	9077820	TRUE	Sperm	44.54	5.893e-42	8.053e-43	1	-0.1384	-0.05541
Chr1	22950000	21725000	24475000	AT1G26630	Chr1	9228624	FALSE	Sperm	3.736	0.01906	0.01785	1	-0.03489	-0.01603
Chr1	25600000	24200000	28800000	AT1G26830	Chr1	9319112	FALSE	Sperm	4.019	0.008491	0.03433	1	0.04363	0.03204
Chr1	16825000	14800000	19050000	AT1G26840	Chr1	9321750	FALSE	Sperm	30	6.8e-28	3.66e-29	1	0.3332	0.1096
Chr1	26175000	24125000	27775000	AT1G26850	Chr1	9324582	FALSE	Sperm	7.093	7.954e-06	2.578e-07	1	-0.08851	-0.006254
Chr1	26175000	25650000	26725000	AT1G27200	Chr1	9472746	FALSE	Sperm	51.08	2.835e-49	4.804e-59	1	-0.2108	0.00248
Chr1	21500000	17525000	24550000	AT1G27700	Chr1	9663076	FALSE	Sperm	5.364	0.0005625	0.0003522	1	-0.04728	-0.01943
Chr1	26250000	25200000	28125000	AT1G28960	Chr1	10132823	FALSE	Sperm	5.168	0.000641	4.277e-05	1	0.06746	-0.03096
Chr1	10500000	10175000	10975000	AT1G29630	Chr1	10373834	TRUE	Sperm	81.37	9.754e-79	2.054e-98	1	0.602	-0.1282
Chr5	12250000	6325000	18475000	AT1G29630	Chr1	10373834	FALSE	Sperm	5.203	0.006245	0.000359	1	-0.1781	0.01716
Chr1	25275000	23925000	26125000	AT1G29750	Chr1	10439520	FALSE	Sperm	12.8	1.941e-11	4.866e-13	1	0.206	-0.03619
Chr1	10800000	10475000	11600000	AT1G30470	Chr1	10805114	TRUE	Sperm	14.43	2.451e-12	1.745e-14	1	0.1067	0.002686
Chr1	26175000	25725000	27750000	AT1G30640	Chr1	10885057	FALSE	Sperm	18.38	6.162e-17	9.924e-22	1	-0.1289	0.01844
Chr1	25400000	24425000	26650000	AT1G30820	Chr1	10969405	FALSE	Sperm	23.95	1.865e-22	3.368e-22	1	0.2802	0.07607
Chr1	10925000	7550000	18325000	AT1G30890	Chr1	11017443	TRUE	Sperm	6.2	0.0002166	1.213e-05	1	-0.06577	0.01482
Chr1	11075000	8775000	15550000	AT1G31010	Chr1	11078056	TRUE	Sperm	9.989	4.289e-08	1.239e-09	1	0.08753	-0.002488
Chr5	20300000	7675000	21925000	AT1G31070	Chr1	11108834	FALSE	Sperm	5.2	0.006422	0.0009911	1	-0.1481	0.01485
Chr1	11175000	11025000	11850000	AT1G31240	Chr1	11186599	TRUE	Sperm	47.65	3.937e-45	2.764e-50	1	0.1955	0.0287
Chr1	11575000	10900000	12375000	AT1G31350	Chr1	11244230	TRUE	Sperm	17.51	2.146e-15	2.328e-17	1	0.1721	0.03169
Chr1	11375000	9325000	12200000	AT1G31910	Chr1	11482551	TRUE	Sperm	9.659	9.016e-08	6.39e-09	1	-0.1531	0.003186
Chr1	20225000	19650000	21925000	AT1G31910	Chr1	11482551	FALSE	Sperm	3.744	0.02263	0.002472	1	-0.09603	0.03933
Chr1	11400000	10675000	12050000	AT1G31970	Chr1	11503529	TRUE	Sperm	11.61	1.096e-09	1.937e-10	1	0.07057	0.01988
Chr1	11475000	11375000	11600000	AT1G31990	Chr1	11510862	TRUE	Sperm	1093	3.676e-303	3.676e-303	1	-2.532	-0.02609
Chr1	11550000	11225000	11800000	AT1G32050	Chr1	11552070	TRUE	Sperm	31.99	1.385e-29	5.543e-35	1	-0.1337	0.01399
Chr1	9875000	8275000	12550000	AT1G32380	Chr1	11705330	TRUE	Sperm	6.317	0.0002057	0.0001255	1	-0.1011	-0.03111
Chr1	26325000	22250000	27875000	AT1G32490	Chr1	11768100	FALSE	Sperm	4.671	0.001965	0.0002503	1	-0.06813	-0.001049
Chr1	26175000	25250000	28650000	AT1G32530	Chr1	11783234	FALSE	Sperm	3.9	0.01104	6.548e-05	1	0.09872	-0.1309
Chr1	16925000	12475000	21225000	AT1G32750	Chr1	11873710	TRUE	Vegetative	4.494	0.004799	1	1.016e-31	-8.441e-05	-0.2847
Chr1	25925000	24225000	28100000	AT1G33250	Chr1	12080927	FALSE	Sperm	8.063	8.838e-07	5.448e-07	1	0.09531	0.02803
Chr1	12325000	11800000	12575000	AT1G33980	Chr1	12375810	TRUE	Sperm	61.56	6.141e-59	3.51e-67	1	-0.3272	-0.00445
Chr1	12600000	12475000	12775000	AT1G34095	Chr1	12434532	TRUE	Sperm	1477	3.676e-303	3.676e-303	1	-4.59	-0.1412
Chr1	20225000	12450000	25475000	AT1G34150	Chr1	12460132	TRUE	Sperm	5.229	0.0008668	0.0005452	1	0.06917	0.02538
Chr1	25550000	25000000	26150000	AT1G34260	Chr1	12511205	FALSE	Sperm	57.73	7.832e-56	9.998e-58	1	0.5113	0.09885
Chr1	26000000	25075000	26875000	AT1G34355	Chr1	12561566	FALSE	Sperm	23.18	1.032e-21	1.532e-25	1	-0.1392	-0.00176
Chr1	25525000	24375000	26800000	AT1G34630	Chr1	12708851	FALSE	Sperm	8.939	1.231e-07	1.277e-08	1	0.05655	-0.005128
Chr1	26375000	25725000	27550000	AT1G35530	Chr1	13102437	FALSE	Sperm	8.099	8.116e-07	9.615e-10	1	-0.1691	0.04788
Chr5	7575000	2325000	9275000	AT1G35530	Chr1	13102437	FALSE	Sperm	4.627	0.02438	0.02602	1	-0.1064	-0.05905
Chr1	13450000	11250000	16250000	AT1G36050	Chr1	13460677	TRUE	Sperm	14.77	7.065e-13	1.077e-17	1	0.1976	-0.09117
Chr1	15600000	9900000	20125000	AT1G43670	Chr1	18652339	TRUE	Sperm	3.946	0.01744	0.02233	1	-0.07849	-0.043
Chr1	14425000	9300000	19100000	AT1G44160	Chr1	18979744	TRUE	Sperm	4.332	0.008288	0.005572	1	-0.07443	-0.02379
Chr1	19275000	17175000	20825000	AT1G45180	Chr1	19284333	TRUE	Sperm	14.34	1.31e-12	4.054e-13	1	-0.07846	-0.02733
Chr1	26175000	19400000	28900000	AT1G45976	Chr1	19394657	TRUE	Sperm	4.789	0.001498	0.0003158	1	0.0459	-0.01142
Chr1	25175000	23950000	25950000	AT1G47200	Chr1	19492914	FALSE	Sperm	45.8	5.174e-44	8.487e-46	1	0.3513	0.068
Chr1	25175000	21250000	26900000	AT1G47270	Chr1	19522235	TRUE	Vegetative	5.132	0.0007171	1	1.785e-05	0.03729	0.2118
Chr1	25800000	25200000	26675000	AT1G47380	Chr1	19568813	FALSE	Sperm	34.27	1.191e-32	4.692e-34	1	0.2874	0.0377
Chr1	19550000	18300000	23025000	AT1G47389	Chr1	19573568	TRUE	Sperm	13.34	1.247e-11	2.476e-12	1	0.1374	0.04744
Chr1	19625000	17725000	20200000	AT1G47490	Chr1	19620556	TRUE	Sperm	27.24	2.825e-25	3.932e-30	1	-0.2014	0.02862
Chr1	19600000	18700000	19975000	AT1G47495	Chr1	19623961	TRUE	Sperm	19.03	3.314e-17	4.157e-20	1	-0.1111	0.00684
Chr1	16850000	8850000	20275000	AT1G47500	Chr1	19628361	TRUE	Sperm	8.076	1.727e-06	1.734e-08	1	-0.2058	0.06868
Chr1	19625000	19200000	19950000	AT1G47570	Chr1	19675123	TRUE	Sperm	50.25	6.922e-48	5.505e-55	1	-0.2462	0.004661
Chr1	25750000	24000000	26350000	AT1G48090	Chr1	19939738	FALSE	Sperm	43.39	1.191e-41	7.917e-46	1	0.3616	-0.001977
Chr1	19925000	14725000	20675000	AT1G48310	Chr1	20045650	TRUE	Sperm	13.28	1.361e-11	5.048e-14	1	-0.1677	0.02726
Chr1	20350000	19200000	21150000	AT1G48490	Chr1	20119909	TRUE	Sperm	10.8	3.568e-09	3.712e-11	1	-0.1076	0.01883
Chr1	20025000	17275000	20575000	AT1G48740	Chr1	20228252	TRUE	Sperm	31.68	1.141e-29	1.082e-36	1	-0.3244	0.08904
Chr3	24975000	23325000	26150000	AT1G48740	Chr1	20228252	FALSE	Sperm	4.913	0.01148	0.01311	1	0.1186	0.0716
Chr1	20225000	18725000	22375000	AT1G48790	Chr1	20249253	TRUE	Sperm	10.92	2.815e-09	1.391e-10	1	-0.1152	-0.003588
Chr1	24550000	21375000	26100000	AT1G49040	Chr1	20347611	TRUE	Sperm	9.05	1.027e-07	2.03e-10	1	0.1373	-0.06512
Chr1	12325000	11675000	14350000	AT1G49290	Chr1	20436559	FALSE	Sperm	23.33	3.566e-21	1.606e-24	1	0.2826	-0.02135
Chr1	27025000	26450000	27450000	AT1G49290	Chr1	20436559	FALSE	Sperm	74.92	8.709e-73	6.197e-78	1	-0.4934	-0.0675
Chr1	26025000	24675000	26850000	AT1G49300	Chr1	20439626	FALSE	Sperm	14.01	1.198e-12	2.147e-16	1	-0.2214	0.007125
Chr1	21000000	19725000	22775000	AT1G49490	Chr1	20522201	TRUE	Vegetative	12.22	1.341e-10	1	2.725e-82	0.008931	0.7325
Chr1	22825000	21025000	26900000	AT1G49950	Chr1	20699191	TRUE	Sperm	4.456	0.003821	0.003209	1	0.06446	0.01636
Chr1	26325000	25475000	26775000	AT1G50010	Chr1	20722311	FALSE	Sperm	22.32	7.313e-21	8.721e-26	1	-0.2592	0.01116
Chr1	23450000	18025000	26475000	AT1G50370	Chr1	20863799	TRUE	Sperm	3.919	0.01214	0.0123	1	0.06043	0.01793
Chr1	26075000	25750000	26350000	AT1G50490	Chr1	20909250	FALSE	Sperm	149.7	7.035e-147	3.033e-162	1	0.7981	0.05163
Chr3	23650000	20025000	25275000	AT1G50490	Chr1	20909250	FALSE	Sperm	8.243	6.282e-06	4.66e-06	1	0.1843	0.03408
Chr1	26250000	25250000	28375000	AT1G51060	Chr1	21130792	FALSE	Sperm	6.466	3.349e-05	4.578e-05	1	0.06729	0.03483
Chr1	25225000	23125000	26675000	AT1G51130	Chr1	21143970	TRUE	Sperm	10.49	3.714e-09	1.732e-09	1	0.1059	0.02027
Chr1	27075000	22375000	27950000	AT1G51310	Chr1	21223891	TRUE	Sperm	5.548	0.0002852	1.471e-05	1	-0.05121	0.006972
Chr1	21275000	20975000	21575000	AT1G51490	Chr1	21299714	TRUE	Vegetative	71.42	6.84e-69	1	7.351e-303	0.01906	1.799
Chr1	21325000	20725000	21950000	AT1G51650	Chr1	21356799	TRUE	Sperm	20.17	2.128e-18	1.876e-19	1	0.155	0.0423
Chr1	25525000	23875000	26625000	AT1G51960	Chr1	21514446	FALSE	Sperm	3.728	0.01676	0.03516	1	0.04081	0.01982
Chr1	21650000	21500000	21750000	AT1G52270	Chr1	21668931	TRUE	Sperm	225.5	1.447e-222	2.193e-262	1	-0.5983	0.03611
Chr3	3775000	2025000	5575000	AT1G52270	Chr1	21668931	FALSE	Sperm	5.36	0.004857	0.001153	1	-0.09194	-0.01392
Chr1	21925000	21025000	22575000	AT1G52300	Chr1	21680442	TRUE	Sperm	70.34	6.648e-68	1.125e-79	1	-0.5668	0.02854
Chr1	21700000	21600000	21825000	AT1G52347	Chr1	21701950	TRUE	Sperm	111.4	1.065e-108	1.315e-124	1	-0.255	-0.002819
Chr1	20550000	15175000	25725000	AT1G52920	Chr1	21915055	TRUE	Sperm	4.699	0.002689	0.0001212	1	-0.05622	0.02541
Chr1	21150000	20525000	22275000	AT1G53320	Chr1	22097092	TRUE	Sperm	37.6	1.289e-35	1.908e-33	0.7579	0.2947	0.2084
Chr1	13750000	9150000	18325000	AT1G53500	Chr1	22173223	FALSE	Vegetative	5.282	0.001029	1	7.753e-24	-0.01004	-0.2795
Chr1	22825000	22000000	24350000	AT1G53530	Chr1	22183985	TRUE	Sperm	19.47	7.363e-18	2.578e-19	1	0.09072	0.01504
Chr1	22425000	21925000	23075000	AT1G53887	Chr1	22327577	TRUE	Both	44.26	2.894e-42	6.341e-17	1.993e-52	0.06908	0.3119
Chr1	26125000	25750000	26575000	AT1G54240	Chr1	22458631	FALSE	Sperm	71.2	3.981e-69	3.782e-73	1	0.5626	0.06241
Chr3	4775000	3775000	5975000	AT1G54240	Chr1	22458631	FALSE	Sperm	16.57	5.285e-14	3.303e-14	1	0.2621	0.04921
Chr1	17275000	14600000	21975000	AT1G54250	Chr1	22460731	TRUE	Sperm	19.48	1.288e-17	1.446e-19	1	0.1498	0.02802
Chr1	22925000	22550000	23625000	AT1G55280	Chr1	22828953	TRUE	Sperm	42.49	1.366e-40	2.414e-45	1	0.1676	0.01146
Chr1	22900000	22250000	23850000	AT1G55300	Chr1	22833891	TRUE	Sperm	13.7	3.317e-12	3e-15	1	-0.08035	0.009421
Chr1	25850000	24325000	28025000	AT1G55310	Chr1	22836383	TRUE	Sperm	6.529	2.919e-05	1.684e-06	1	-0.08409	-0.004862
Chr1	26175000	24400000	27050000	AT1G55460	Chr1	22913258	TRUE	Sperm	3.873	0.01177	0.02689	1	0.03389	0.01804
Chr1	24125000	22250000	27100000	AT1G55520	Chr1	22931873	TRUE	Sperm	5.586	0.0002744	0.0002296	1	-0.03876	-0.01158
Chr1	25875000	22850000	27525000	AT1G55590	Chr1	22975685	TRUE	Sperm	14.4	5.004e-13	7.164e-14	1	0.1034	0.01164
Chr1	19100000	15700000	21275000	AT1G56045	Chr1	23168165	TRUE	Sperm	23.16	3.077e-21	3.022e-24	1	-0.1023	-0.003373
Chr1	26175000	24725000	26975000	AT1G56180	Chr1	23231863	TRUE	Sperm	15.42	5.131e-14	1.291e-14	1	-0.06612	-0.02971
Chr1	26225000	25150000	26825000	AT1G56290	Chr1	23282621	TRUE	Sperm	13.32	5.701e-12	1.881e-13	1	0.104	-0.006517
Chr1	23150000	22400000	23575000	AT1G57720	Chr1	23574112	TRUE	Sperm	91.77	2.686e-89	1.541e-105	1	-0.358	0.01292
Chr1	23675000	23425000	24125000	AT1G58050	Chr1	23678479	TRUE	Sperm	73.89	9.204e-72	2.179e-84	1	0.2463	-0.02128
Chr1	27600000	26900000	28650000	AT1G58520	Chr1	23932953	FALSE	Sperm	3.909	0.01241	2.03e-06	1	-0.07295	0.09684
Chr1	24125000	23850000	24350000	AT1G59660	Chr1	24125307	TRUE	Sperm	78.41	2.681e-76	4.926e-92	1	-0.2432	0.02134
Chr1	24550000	22100000	27700000	AT1G59820	Chr1	24214441	TRUE	Sperm	4.473	0.003251	0.0004751	1	-0.09216	-0.02855
Chr2	5350000	1975000	8475000	AT1G60240	Chr1	24416008	FALSE	Sperm	13.46	9.432e-11	1.942e-14	1	0.3315	-0.03546
Chr5	7575000	6375000	11700000	AT1G60240	Chr1	24416008	FALSE	Sperm	9.895	1.806e-07	1.947e-09	1	0.2211	-0.02482
Chr1	26175000	25850000	26600000	AT1G60410	Chr1	24460122	TRUE	Sperm	69.05	5.011e-67	1.277e-73	1	0.4836	0.05501
Chr1	21275000	18925000	27775000	AT1G61540	Chr1	24903370	TRUE	Sperm	4.713	0.002457	7.595e-05	1	-0.06009	0.02735
Chr1	25375000	22850000	26950000	AT1G61860	Chr1	25064048	TRUE	Both	4.765	0.001596	7.11e-10	0.001754	-0.1373	0.2435
Chr1	26200000	24775000	28525000	AT1G62040	Chr1	25133872	TRUE	Sperm	4.374	0.003793	0.001955	1	0.04463	0.002443
Chr1	27525000	22550000	29025000	AT1G62600	Chr1	25380763	TRUE	Sperm	7.083	9.163e-06	6.199e-06	1	0.1031	0.01733
Chr1	25575000	25025000	26075000	AT1G63090	Chr1	25592194	TRUE	Sperm	42.64	6.761e-41	1.897e-45	1	0.2395	-0.002041
Chr1	16575000	12275000	23900000	AT1G63160	Chr1	25623147	TRUE	Sperm	4.231	0.008777	0.002804	1	0.0968	0.01399
Chr1	25625000	25150000	26575000	AT1G63170	Chr1	25626653	TRUE	Sperm	23.69	3.29e-22	9.842e-25	1	0.1577	0.0003751
Chr1	22525000	17375000	25350000	AT1G63220	Chr1	25649945	TRUE	Sperm	6.912	1.52e-05	1.836e-07	1	-0.08542	0.01415
Chr1	24975000	23875000	26150000	AT1G63640	Chr1	25792671	TRUE	Both	12.09	1.016e-10	7.621e-07	3.703e-05	-0.0895	-0.2118
Chr1	21650000	11675000	25375000	AT1G64090	Chr1	25990425	TRUE	Sperm	4.655	0.002706	0.006398	1	0.1029	0.07212
Chr1	26525000	24725000	28400000	AT1G64110	Chr1	25999528	TRUE	Sperm	5.364	0.0004178	0.0026	1	0.123	0.06745
Chr1	26175000	25425000	28775000	AT1G64140	Chr1	26005755	TRUE	Sperm	5.755	0.0001694	1.26e-05	1	0.1117	-0.04698
Chr1	26150000	25525000	26525000	AT1G64460	Chr1	26144929	TRUE	Sperm	29.5	5.803e-28	6.268e-30	1	0.2138	0.01004
Chr1	26425000	23425000	27825000	AT1G64610	Chr1	26200676	TRUE	Sperm	4.733	0.001723	2.546e-06	1	-0.1732	0.09709
Chr1	26425000	25750000	26650000	AT1G65240	Chr1	26432484	TRUE	Both	31.15	1.377e-29	3.231e-21	3.828e-09	-0.09638	-0.1754
Chr1	24900000	23625000	26650000	AT1G65320	Chr1	26461728	TRUE	Sperm	3.757	0.01604	0.02491	1	0.05444	0.0181
Chr1	25800000	25050000	26900000	AT1G66040	Chr1	26785545	TRUE	Sperm	29.9	2.364e-28	1.184e-31	1	0.2065	0.001405
Chr1	26675000	25875000	27000000	AT1G66070	Chr1	26797498	TRUE	Sperm	29.83	2.929e-28	1.357e-30	1	0.2435	0.01296
Chr1	21800000	17450000	23950000	AT1G66210	Chr1	26867489	FALSE	Vegetative	9.415	6.336e-08	1	5.881e-34	0.02659	0.4223
Chr1	26875000	26650000	27075000	AT1G66260	Chr1	26897571	TRUE	Both	47.81	5.455e-46	1.385e-34	2.966e-18	-0.2882	-0.5556
Chr1	26175000	25775000	26700000	AT1G66500	Chr1	27012165	TRUE	Sperm	38.82	3.76e-37	6.336e-41	1	0.3404	-0.0001073
Chr1	27075000	26450000	27775000	AT1G66730	Chr1	27088658	TRUE	Sperm	10.4	4.788e-09	3.962e-10	1	-0.134	-0.04669
Chr1	26750000	25250000	29125000	AT1G66740	Chr1	27093402	TRUE	Sperm	6.49	3.217e-05	4.334e-06	1	0.06175	0.002112
Chr1	27175000	26525000	27550000	AT1G66800	Chr1	27125887	TRUE	Sperm	50.81	6.759e-49	1.114e-58	1	-0.144	0.01083
Chr1	27450000	26950000	27775000	AT1G67290	Chr1	27392382	TRUE	Vegetative	41.06	3.089e-39	1	7.351e-303	-0.007027	-1.058
Chr1	27450000	26825000	28375000	AT1G67350	Chr1	27436378	TRUE	Sperm	10.09	1.003e-08	3.117e-09	1	0.1023	0.02489
Chr1	27725000	27350000	28200000	AT1G68110	Chr1	27725745	TRUE	Vegetative	17.54	4.88e-16	1	6.291e-134	0.0005603	-0.6192
Chr1	32100000	26425000	32650000	AT1G68120	Chr1	27727012	TRUE	Sperm	6.197	0.0003945	1.666e-05	1	-0.0843	0.008905
Chr1	29250000	27025000	30475000	AT1G68610	Chr1	27964144	TRUE	Sperm	17.73	6.426e-16	6.235e-20	1	-0.2912	0.01739
Chr3	22800000	21950000	24525000	AT1G68610	Chr1	27964144	FALSE	Sperm	12.32	6.864e-10	3.839e-10	1	0.2127	0.0525
Chr4	10650000	9775000	11600000	AT1G68610	Chr1	27964144	FALSE	Sperm	7.303	7.327e-05	4.961e-05	1	0.1617	0.06593
Chr5	20775000	19650000	21475000	AT1G68610	Chr1	27964144	FALSE	Sperm	12.86	2.756e-10	9.992e-11	1	-0.2211	-0.07277
Chr2	4000000	900000	7475000	AT1G69410	Chr1	28290189	FALSE	Sperm	10.04	2.305e-07	2.664e-09	1	0.192	0.01178
Chr1	23125000	22275000	25650000	AT1G69430	Chr1	28298866	FALSE	Sperm	9.405	5.315e-08	2.398e-07	1	0.1338	0.06756
Chr1	26450000	25550000	28100000	AT1G69680	Chr1	28406204	TRUE	Sperm	6.453	3.452e-05	1.468e-06	1	-0.07578	-0.003991
Chr3	24875000	23050000	26150000	AT1G69800	Chr1	28475568	FALSE	Sperm	4.588	0.02327	0.00276	1	-0.04498	0.008721
Chr1	27925000	26200000	29525000	AT1G70160	Chr1	28621515	TRUE	Sperm	6.613	2.811e-05	2.249e-05	1	0.09067	0.01758
Chr1	28625000	27000000	29425000	AT1G70220	Chr1	28647373	TRUE	Sperm	6.1	0.000107	3.784e-05	1	0.05056	0.007478
Chr1	28975000	28725000	29425000	AT1G70590	Chr1	28819563	TRUE	Sperm	82.48	9.036e-80	2.926e-96	1	-0.4693	0.016
Chr1	25525000	24350000	26850000	AT1G70610	Chr1	28824507	TRUE	Sperm	8.542	3.05e-07	2.874e-07	1	0.1017	0.01826
Chr1	11175000	9200000	14325000	AT1G70670	Chr1	28845686	FALSE	Sperm	5.644	0.0006789	6.284e-05	1	-0.07354	0.01435
Chr5	23225000	21375000	27200000	AT1G70670	Chr1	28845686	FALSE	Sperm	4.851	0.01797	0.001108	1	-0.07348	0.0208
Chr1	26125000	24300000	26900000	AT1G71350	Chr1	29090130	FALSE	Sperm	12.71	2.272e-11	2.281e-14	1	-0.1528	0.002444
Chr3	25450000	22750000	26150000	AT1G71350	Chr1	29090130	FALSE	Sperm	5.031	0.008924	0.001195	1	-0.09198	0.00245
Chr1	26550000	25050000	27925000	AT1G71697	Chr1	29172521	TRUE	Sperm	11.34	5.266e-10	1.558e-07	1	0.138	0.1371
Chr1	4575000	775000	7650000	AT1G71770	Chr1	29192697	FALSE	Sperm	6.69	0.0001543	1.351e-05	1	0.1458	-0.01924
Chr1	27425000	26475000	28425000	AT1G71770	Chr1	29192697	TRUE	Sperm	25.49	6.618e-24	6.369e-28	1	-0.2996	0.02779
Chr1	28850000	27700000	29300000	AT1G71840	Chr1	29223650	TRUE	Sperm	40.11	6.021e-38	1.138e-42	1	0.2387	0.001651
Chr1	27425000	25500000	30000000	AT1G72250	Chr1	29395869	TRUE	Sperm	5.833	0.0001548	0.000149	1	0.06647	0.01443
Chr5	475000	0	1600000	AT1G72250	Chr1	29395869	FALSE	Sperm	8.132	1.939e-05	6.609e-07	1	0.08052	-0.001536
Chr1	29700000	29125000	30625000	AT1G73030	Chr1	29674753	TRUE	Sperm	13.81	5.684e-12	5.585e-10	1	0.09684	0.09703
Chr1	20425000	12675000	22575000	AT1G73540	Chr1	29846463	FALSE	Sperm	4.315	0.006439	0.0004513	1	0.1276	-0.04925
Chr1	30075000	29700000	30825000	AT1G73540	Chr1	29846463	TRUE	Both	26.26	4.717e-24	1.654e-15	2.905e-12	-0.2361	-0.5812
Chr1	12175000	11200000	20075000	AT1G73920	Chr1	29993148	FALSE	Neither	4.052	0.01882	0.6788	1	-0.0433	-0.1157
Chr1	10850000	7625000	12350000	AT1G75050	Chr1	30380969	FALSE	Sperm	5.823	0.0005109	5.681e-05	1	-0.06371	0.007733
Chr1	28225000	26125000	29675000	AT1G75400	Chr1	30498644	TRUE	Sperm	4.744	0.002033	0.003843	1	0.0792	0.02779
Chr1	25025000	23725000	27550000	AT1G75660	Chr1	30611945	FALSE	Sperm	3.788	0.01492	0.01358	1	0.1086	-0.01169
Chr1	30400000	30000000	30700000	AT1G75690	Chr1	30622944	TRUE	Sperm	71.86	6.604e-69	2.526e-79	1	-0.2039	0.003748
Chr1	30550000	30350000	30700000	AT1G75700	Chr1	30624623	TRUE	Sperm	164.4	2.092e-161	2.374e-187	1	-0.5174	0.008677
Chr1	30450000	29825000	30925000	AT1G75810	Chr1	30662224	TRUE	Sperm	21.25	4.964e-19	5.752e-20	1	0.1392	0.03197
Chr1	30225000	29975000	30525000	AT1G75870	Chr1	30687155	TRUE	Sperm	175.2	5.949e-172	4.216e-185	1	-0.56	-0.1009
Chr2	10525000	6775000	12950000	AT1G75870	Chr1	30687155	FALSE	Vegetative	5.041	0.009573	1	0.0005173	-0.06315	-0.2781
Chr3	9525000	6575000	12500000	AT1G75870	Chr1	30687155	FALSE	Sperm	9.027	1.212e-06	6.825e-09	1	0.1468	0.02843
Chr1	12550000	11250000	14175000	AT1G75950	Chr1	30717529	FALSE	Sperm	13.5	1.348e-11	2.302e-12	1	0.2069	0.03577
Chr1	28375000	27525000	29325000	AT1G75950	Chr1	30717529	TRUE	Sperm	32	4.266e-30	1.515e-32	1	-0.3332	-0.01377
Chr3	3950000	3450000	7650000	AT1G75950	Chr1	30717529	FALSE	Sperm	10.72	2.617e-08	6.386e-09	1	-0.1759	0.005755
Chr1	8850000	7200000	10725000	AT1G76010	Chr1	30730236	FALSE	Sperm	7.294	2.774e-05	1.143e-05	1	-0.08952	-0.02462
Chr1	26775000	25600000	29350000	AT1G76030	Chr1	30735773	TRUE	Sperm	5.583	0.0002602	0.0004631	1	0.07534	0.02897
Chr1	10450000	9075000	13300000	AT1G76110	Chr1	30756541	FALSE	Sperm	4.699	0.006395	0.01145	1	0.1309	0.1209
Chr1	30925000	30625000	32025000	AT1G76110	Chr1	30756541	TRUE	Sperm	16.22	5.44e-14	5.744e-15	1	0.2508	0.01678
Chr1	26175000	25200000	26650000	AT1G76250	Chr1	30808052	FALSE	Sperm	7.423	3.763e-06	1.23e-07	1	-0.09663	-0.002284
Chr1	31475000	30600000	32650000	AT1G76250	Chr1	30808052	TRUE	Sperm	5.563	0.001204	0.0001588	1	0.08148	-0.0138
Chr1	26575000	25650000	27375000	AT1G76490	Chr1	30897523	FALSE	Sperm	21.17	1.033e-19	3.786e-24	1	-0.1681	0.03548
Chr1	26175000	25075000	26900000	AT1G76510	Chr1	30910869	FALSE	Sperm	7.291	5.088e-06	2.248e-06	1	0.09173	0.002848
Chr1	30975000	30875000	31525000	AT1G76710	Chr1	30991648	TRUE	Sperm	54.45	1.171e-51	3.393e-60	1	-0.1833	-0.003031
Chr3	7350000	6150000	8775000	AT1G77180	Chr1	31201305	FALSE	Sperm	8.382	4.771e-06	1.783e-08	1	-0.2032	0.03652
Chr1	14500000	11075000	19200000	AT1G77260	Chr1	31225855	FALSE	Sperm	5.326	0.0008802	0.0001467	1	-0.074	0.007357
Chr1	7550000	6650000	8800000	AT1G77300	Chr1	31245133	FALSE	Sperm	8.231	3.897e-06	5.726e-07	1	0.1806	0.04274
Chr1	26175000	25800000	26450000	AT1G77410	Chr1	31291406	FALSE	Sperm	78.57	1.792e-76	8.614e-95	1	-0.5134	0.05816
Chr2	9525000	2750000	12200000	AT1G77410	Chr1	31291406	FALSE	Sperm	5.354	0.005031	0.0003092	1	0.1527	-0.0176
Chr4	16175000	14250000	18425000	AT1G77410	Chr1	31291406	FALSE	Sperm	6.482	0.000367	0.0001501	1	-0.1357	-0.03891
Chr1	12075000	10850000	18700000	AT1G77770	Chr1	31447556	FALSE	Sperm	5.722	0.0005052	0.0002177	1	-0.07538	-0.01412
Chr1	29000000	26100000	30050000	AT1G77770	Chr1	31447556	TRUE	Sperm	6.251	8.759e-05	3.297e-05	1	0.08088	0.004604
Chr1	30275000	28750000	31725000	AT1G78540	Chr1	31749734	TRUE	Sperm	7.318	1.369e-05	2.769e-06	1	0.06567	-0.001789
Chr1	26275000	25100000	28700000	AT1G78560	Chr1	31754517	FALSE	Sperm	6.143	6.985e-05	2.87e-06	1	-0.05997	0.003871
Chr1	25675000	24300000	27350000	AT1G78895	Chr1	31865865	FALSE	Sperm	7.557	2.83e-06	3.203e-06	1	0.1534	0.03178
Chr1	22375000	14275000	24425000	AT1G78900	Chr1	31869387	FALSE	Sperm	5.1	0.0009293	4.656e-05	1	-0.121	0.01962
Chr1	8650000	6500000	11775000	AT1G79110	Chr1	31966714	FALSE	Sperm	4.821	0.005758	0.005393	1	-0.04994	-0.02065
Chr1	26175000	25850000	26775000	AT1G79230	Chr1	32009103	FALSE	Sperm	43.59	7.262e-42	2.538e-47	1	-0.1441	-0.01229
Chr1	26175000	25875000	26600000	AT1G79270	Chr1	32024379	FALSE	Sperm	49.93	3.862e-48	1.343e-57	1	-0.3203	0.004092
Chr3	5550000	3125000	9125000	AT1G79270	Chr1	32024379	FALSE	Sperm	5.202	0.005919	0.0007663	1	-0.1001	-0.001322
Chr1	11225000	9425000	13750000	AT1G79350	Chr1	32055849	FALSE	Neither	4.143	0.01762	1	0.1093	-0.04047	-0.1402
Chr1	25825000	25075000	27125000	AT1G79470	Chr1	32102673	FALSE	Sperm	27.22	1.001e-25	2.188e-27	1	0.2388	0.02369
Chr1	19975000	17250000	22200000	AT1G79520	Chr1	32119979	FALSE	Sperm	9.405	8.386e-08	1.939e-09	1	-0.1534	0.02089
Chr1	32275000	31675000	32650000	AT1G79520	Chr1	32119979	TRUE	Sperm	17.38	7.106e-15	6.237e-16	1	0.2039	0.0243
Chr1	26350000	25975000	26875000	AT1G79930	Chr1	32272325	FALSE	Sperm	34.96	2.477e-33	8.659e-37	1	-0.1698	-0.03532
Chr1	16200000	12600000	20075000	AT1G79950	Chr1	32283957	FALSE	Sperm	9.91	3.055e-08	5.318e-09	1	0.2196	0.07277
Chr1	14575000	12150000	18550000	AT1G80120	Chr1	32346395	FALSE	Sperm	8.006	2.272e-06	6.11e-07	1	0.1776	0.04265
Chr1	29225000	28350000	30250000	AT1G80120	Chr1	32346395	FALSE	Sperm	27.9	7.785e-26	1.193e-30	1	-0.328	0.01393
Chr1	26175000	25950000	26600000	AT1G80470	Chr1	32463857	FALSE	Sperm	121.9	1.475e-119	2.547e-144	1	0.4969	0.0581
Chr3	24825000	23725000	26150000	AT1G80470	Chr1	32463857	FALSE	Sperm	10.49	5.243e-08	4.794e-07	1	0.1273	0.1583
Chr1	26775000	25500000	27775000	AT1G80550	Chr1	32492652	FALSE	Sperm	15.2	8.863e-14	8.231e-15	1	0.1241	0.01646
Chr1	32575000	32175000	32650000	AT1G80710	Chr1	32541488	TRUE	Sperm	58.52	1.625e-55	7.202e-65	1	-0.2662	-0.006605
Chr1	16275000	11950000	19900000	AT2G01100	Chr2	181261	FALSE	Sperm	7.538	5.76e-06	6.186e-07	1	-0.09488	-0.001348
Chr1	25225000	23450000	27250000	AT2G01180	Chr2	206620	FALSE	Sperm	13.42	4.863e-12	1.443e-14	1	-0.1086	-0.008728
Chr1	25775000	23025000	26875000	AT2G01220	Chr2	223712	FALSE	Sperm	4.431	0.00333	0.009338	1	-0.03864	-0.04895
Chr2	25000	0	850000	AT2G01220	Chr2	223712	TRUE	Sperm	9.824	7.202e-07	5.534e-05	1	-0.05768	-0.07257
Chr1	24625000	21225000	27425000	AT2G01450	Chr2	300204	FALSE	Sperm	8.449	3.982e-07	7.61e-06	1	0.1759	0.1406
Chr2	100000	0	400000	AT2G01450	Chr2	300204	TRUE	Sperm	276.4	3.087e-273	7.351e-303	1	1.205	-0.02982
Chr2	75000	0	525000	AT2G01554	Chr2	348829	TRUE	Sperm	75.68	1.467e-72	1.459e-74	1	0.2018	0.08184
Chr1	25850000	23975000	27075000	AT2G01600	Chr2	369591	FALSE	Sperm	13.58	3.194e-12	3.377e-12	1	0.2277	0.02579
Chr2	400000	0	6625000	AT2G01730	Chr2	421094	TRUE	Sperm	5.648	0.005339	0.0003565	1	0.1084	0.003395
Chr1	26225000	21075000	27750000	AT2G01810	Chr2	447754	FALSE	Sperm	4.689	0.001877	8.849e-05	1	-0.05198	-0.0002207
Chr1	26150000	25725000	26900000	AT2G01920	Chr2	525470	FALSE	Sperm	27.55	4.73e-26	7.227e-32	1	-0.1446	0.01005
Chr1	25450000	24725000	26150000	AT2G02090	Chr2	624044	FALSE	Sperm	40.99	2.944e-39	1.423e-41	1	0.3478	0.03056
Chr1	25900000	25050000	26725000	AT2G02160	Chr2	653507	FALSE	Sperm	37.44	8.48e-36	3.157e-43	1	-0.1854	0.01219
Chr1	26175000	25650000	27050000	AT2G02230	Chr2	689715	FALSE	Sperm	17.94	1.695e-16	8.564e-17	1	0.1934	0.0313
Chr2	400000	0	5675000	AT2G02230	Chr2	689715	TRUE	Sperm	5.836	0.003775	0.0001483	1	0.1324	-0.004174
Chr1	29500000	25175000	32650000	AT2G02240	Chr2	691840	FALSE	Sperm	4.28	0.008032	0.00385	1	-0.05097	-0.02343
Chr2	1600000	0	3475000	AT2G02790	Chr2	888483	TRUE	Sperm	6.177	0.001272	0.000236	1	-0.04804	-9.564e-05
Chr1	25400000	24150000	27250000	AT2G02820	Chr2	904672	FALSE	Sperm	7.344	4.665e-06	1.009e-07	1	-0.07337	0.005499
Chr1	20600000	16475000	22350000	AT2G03120	Chr2	1038002	FALSE	Sperm	6.213	9.486e-05	5.315e-06	1	-0.1056	0.01989
Chr1	26175000	25750000	26825000	AT2G03170	Chr2	1060577	FALSE	Sperm	20.15	1.052e-18	4.774e-22	1	-0.08492	-0.0003921
Chr2	1050000	0	1600000	AT2G03170	Chr2	1060577	TRUE	Sperm	20.71	8.731e-18	3.898e-21	1	0.09176	-0.0003429
Chr1	26350000	25225000	27275000	AT2G03270	Chr2	1093975	FALSE	Sperm	13.44	4.339e-12	2.205e-12	1	0.1514	0.02347
Chr1	19300000	16050000	21000000	AT2G03470	Chr2	1145633	FALSE	Sperm	25.89	5.905e-24	1.398e-25	1	0.3082	0.08141
Chr2	275000	0	6375000	AT2G03470	Chr2	1145633	TRUE	Sperm	7.767	5.643e-05	2.056e-06	1	0.1979	0.005765
Chr1	25575000	23100000	28700000	AT2G03730	Chr2	1237926	FALSE	Sperm	3.715	0.01711	0.004359	1	0.04534	-0.008538
Chr2	5750000	525000	9125000	AT2G03980	Chr2	1359937	TRUE	Vegetative	8.082	1.395e-05	1	2.725e-39	0.005687	0.3366
Chr1	26025000	23400000	28025000	AT2G04550	Chr2	1688252	FALSE	Sperm	4.108	0.006907	0.01314	1	0.03395	0.0201
Chr1	26175000	25025000	28000000	AT2G04650	Chr2	1722270	FALSE	Sperm	12.24	6.627e-11	3.494e-13	1	-0.1052	-0.009854
Chr2	1700000	1000000	6050000	AT2G04650	Chr2	1722270	TRUE	Sperm	7.5	7.668e-05	2.918e-06	1	0.08949	-0.0009103
Chr1	26600000	25225000	27775000	AT2G04865	Chr2	1812374	FALSE	Sperm	9.338	4.929e-08	8.653e-10	1	0.1358	-0.04717
Chr2	1700000	0	6875000	AT2G04865	Chr2	1812374	TRUE	Sperm	6.879	0.000273	1.145e-05	1	0.125	0.0008682
Chr2	1975000	1275000	2525000	AT2G05220	Chr2	1994283	TRUE	Sperm	11.72	6.681e-09	4.181e-10	1	-0.1109	-0.01389
Chr1	25950000	25325000	26425000	AT2G06040	Chr2	2453481	FALSE	Sperm	60.97	5.041e-59	1.127e-62	1	0.4917	0.06819
Chr2	2775000	2250000	4800000	AT2G06040	Chr2	2453481	TRUE	Sperm	60.27	4.227e-57	2.018e-65	1	-0.5579	-0.02594
Chr2	3000000	1950000	6575000	AT2G07040	Chr2	3018722	TRUE	Vegetative	9.859	3.535e-07	1	5.038e-34	-0.02852	-0.4676
Chr1	25125000	24100000	26700000	AT2G07180	Chr2	3083029	FALSE	Sperm	22.08	1.373e-20	3.275e-18	1	0.3039	0.2046
Chr2	4625000	3025000	6125000	AT2G07180	Chr2	3083029	TRUE	Sperm	49.14	3.139e-46	3.954e-51	1	0.5936	0.1494
Chr5	18975000	13175000	22225000	AT2G07180	Chr2	3083029	FALSE	Sperm	5.298	0.004791	0.001212	1	0.1676	0.02684
Chr2	3075000	900000	7025000	AT2G07690	Chr2	3996056	TRUE	Sperm	6.384	0.0007199	5.818e-05	1	0.05587	0.0009013
Chr1	26175000	24475000	27075000	AT2G14825	Chr2	9118849	FALSE	Sperm	6.028	9.081e-05	5.889e-05	1	0.05055	0.005409
Chr2	9100000	7475000	9425000	AT2G14825	Chr2	9118849	TRUE	Sperm	27.18	1.701e-24	2.155e-29	1	0.1315	0.0018
Chr2	6500000	2975000	8950000	AT2G14835	Chr2	9124599	TRUE	Sperm	11.12	1.722e-08	8.37e-15	1	-0.08221	0.05106
Chr2	9650000	7350000	10150000	AT2G15880	Chr2	9674658	TRUE	Vegetative	15.35	9.965e-13	1	1.069e-68	-0.02057	-0.5978
Chr1	26425000	25825000	27950000	AT2G16370	Chr2	9844100	FALSE	Sperm	14.36	5.503e-13	6.453e-18	1	-0.1871	0.03122
Chr1	4300000	1375000	5425000	AT2G16440	Chr2	9889290	FALSE	Sperm	6.913	9.551e-05	8.899e-06	1	-0.1212	0.02218
Chr1	26500000	25675000	27675000	AT2G16440	Chr2	9889290	FALSE	Sperm	22.98	1.673e-21	3.491e-23	1	0.2206	0.009
Chr1	18800000	14325000	20475000	AT2G16730	Chr2	10024854	FALSE	Vegetative	4.158	0.009489	1	4.756e-30	-0.0005581	-0.4554
Chr1	26400000	24000000	28075000	AT2G17090	Chr2	10196904	FALSE	Sperm	7.228	5.919e-06	5.436e-08	1	-0.1151	0.0155
Chr1	27225000	25775000	27875000	AT2G17180	Chr2	10237961	FALSE	Sperm	24.23	1.064e-22	3.589e-25	1	0.1305	0.005609
Chr2	10200000	8950000	11200000	AT2G17180	Chr2	10237961	TRUE	Sperm	13.99	2.376e-11	7.947e-14	1	0.1077	-0.001691
Chr1	23400000	20550000	26250000	AT2G17360	Chr2	10308166	FALSE	Sperm	4.265	0.005673	0.01113	1	0.07704	0.04198
Chr1	11225000	7925000	17425000	AT2G18260	Chr2	10703379	FALSE	Sperm	6.043	0.0002864	2.757e-05	1	-0.07964	0.01227
Chr2	10000000	7750000	11400000	AT2G18260	Chr2	10703379	TRUE	Sperm	18.91	2.878e-16	1.053e-20	1	-0.1575	0.01963
Chr1	15925000	12500000	19200000	AT2G18340	Chr2	10730958	FALSE	Sperm	10.66	5.727e-09	1.168e-10	1	-0.1089	0.005572
Chr1	26300000	24875000	27550000	AT2G18840	Chr2	10920063	FALSE	Sperm	9.874	1.43e-08	1.162e-11	1	-0.1221	0.0234
Chr2	10750000	9625000	12550000	AT2G19050	Chr2	11015472	TRUE	Vegetative	9.237	8.486e-07	1	6.809e-63	0.0003938	-0.4722
Chr2	11150000	10900000	11525000	AT2G19400	Chr2	11161799	TRUE	Vegetative	42.49	1.511e-39	1	7.351e-303	0.006762	-1.068
Chr1	19150000	13350000	24600000	AT2G20250	Chr2	11495861	FALSE	Sperm	7.007	1.767e-05	6.575e-06	1	0.06246	0.01733
Chr1	18625000	15100000	19900000	AT2G20562	Chr2	11611513	FALSE	Sperm	18.49	1.126e-16	5.778e-20	1	-0.1189	0.01389
Chr2	12075000	9925000	13650000	AT2G20562	Chr2	11611513	TRUE	Sperm	14.08	1.585e-11	8.208e-14	1	-0.1037	0.001188
Chr1	27075000	25325000	28325000	AT2G20840	Chr2	11734047	FALSE	Sperm	7.074	8.828e-06	4.384e-05	1	0.1391	0.06604
Chr1	21275000	5475000	23200000	AT2G20930	Chr2	11762066	FALSE	Sperm	6.43	5.44e-05	5.028e-05	1	0.1048	0.04366
Chr2	11750000	10725000	12325000	AT2G20930	Chr2	11762066	TRUE	Sperm	40.44	1.383e-37	2.925e-43	1	0.2905	0.01007
Chr1	24575000	21925000	26650000	AT2G21270	Chr2	11869834	FALSE	Sperm	14.71	2.787e-13	6.747e-16	1	-0.08359	2e-05
Chr2	11850000	6750000	14150000	AT2G21270	Chr2	11869834	TRUE	Sperm	6.432	0.000496	3.591e-05	1	0.05478	-0.004345
Chr2	7775000	2950000	11875000	AT2G21300	Chr2	11877928	TRUE	Sperm	6.451	0.0004739	1.542e-05	1	0.1531	-0.005745
Chr1	26525000	23875000	27825000	AT2G21580	Chr2	11998088	FALSE	Sperm	7.75	1.802e-06	5.528e-08	1	-0.05881	0.007724
Chr2	7825000	4600000	14175000	AT2G21580	Chr2	11998088	TRUE	Sperm	8.837	2.67e-06	4.24e-08	1	0.07543	-0.0007244
Chr2	12475000	11225000	13450000	AT2G21620	Chr2	12010343	TRUE	Sperm	13.42	5.723e-11	4.527e-14	1	0.1104	-0.02868
Chr1	17050000	13475000	20650000	AT2G21660	Chr2	12026746	FALSE	Sperm	9.843	3.379e-08	1.069e-09	1	-0.07285	0.002819
Chr1	22475000	20200000	26925000	AT2G21860	Chr2	12080000	FALSE	Sperm	7.126	9.367e-06	4.631e-08	1	-0.1296	0.03491
Chr2	12075000	11500000	12375000	AT2G21860	Chr2	12080000	TRUE	Sperm	48.77	9.977e-46	3.463e-54	1	0.3177	-0.02074
Chr2	12075000	6550000	12875000	AT2G21870	Chr2	12082456	TRUE	Sperm	11.76	2.568e-09	7.706e-11	1	0.1444	0.004875
Chr1	26525000	25925000	27425000	AT2G21930	Chr2	12109337	FALSE	Sperm	22.67	3.382e-21	3.586e-26	1	-0.1324	0.01149
Chr2	11225000	9575000	13025000	AT2G21990	Chr2	12120918	TRUE	Vegetative	6.643	0.0003008	1	3.922e-47	-0.0005119	0.3146
Chr1	5475000	4300000	8325000	AT2G22140	Chr2	12177561	FALSE	Sperm	4.709	0.0102	0.005332	1	0.04668	0.02031
Chr1	27300000	25400000	28975000	AT2G22240	Chr2	12213877	FALSE	Sperm	5.709	0.0002028	0.0001837	1	0.1088	0.01732
Chr2	12850000	10700000	13925000	AT2G22240	Chr2	12213877	TRUE	Sperm	9.812	2.115e-07	1.872e-08	1	-0.1479	-0.02772
Chr2	12050000	11825000	12350000	AT2G22340	Chr2	12254412	TRUE	Both	116.2	7.414e-113	1.434e-97	8.856e-14	-0.2577	-0.266
Chr1	25700000	24375000	26725000	AT2G22600	Chr2	12358802	FALSE	Sperm	13.48	4.054e-12	1.238e-12	1	0.1904	0.01219
Chr1	26175000	24675000	27900000	AT2G22720	Chr2	12419996	FALSE	Sperm	4.692	0.001862	0.003454	1	0.09207	0.02343
Chr2	12075000	9250000	14075000	AT2G22720	Chr2	12419996	TRUE	Both	5.974	0.001322	3.925e-10	0.00566	-0.1572	0.2634
Chr1	26225000	25575000	26775000	AT2G23070	Chr2	12586196	FALSE	Sperm	28.68	3.723e-27	2.824e-30	1	0.3475	-0.02262
Chr1	25475000	23250000	27900000	AT2G23290	Chr2	12666195	FALSE	Sperm	4.753	0.001638	0.0001184	1	-0.04488	0.00174
Chr2	13050000	10950000	17275000	AT2G23340	Chr2	12699321	TRUE	Sperm	7.16	7.944e-05	1.016e-05	1	0.1347	0.005423
Chr1	26425000	25850000	27150000	AT2G23820	Chr2	12902587	FALSE	Sperm	24.23	9.379e-23	1.972e-26	1	-0.181	-0.03701
Chr1	26150000	25175000	26800000	AT2G24100	Chr2	13006798	FALSE	Sperm	16.94	1.633e-15	8.908e-21	1	-0.1541	0.05019
Chr1	18100000	13200000	22925000	AT2G24330	Chr2	13109398	FALSE	Sperm	4.304	0.007072	0.0008326	1	-0.05069	0.01291
Chr1	25625000	23275000	26850000	AT2G25170	Chr2	13480162	FALSE	Sperm	7.015	9.754e-06	2.32e-05	1	0.09231	0.02914
Chr1	19850000	12500000	27925000	AT2G25210	Chr2	13501408	FALSE	Sperm	5.102	0.001185	0.0001999	1	-0.03927	0.002365
Chr1	26175000	12450000	27950000	AT2G25210	Chr2	13501408	FALSE	Sperm	5.08	0.0007807	2.982e-05	1	-0.04282	0.006902
Chr1	26350000	25475000	27575000	AT2G25370	Chr2	13569517	FALSE	Sperm	7.356	4.448e-06	3.494e-08	1	-0.08597	0.007293
Chr2	13625000	13275000	13975000	AT2G25370	Chr2	13569517	TRUE	Sperm	102.8	1.771e-99	1.047e-116	1	0.3065	-0.01024
Chr1	26400000	24000000	27475000	AT2G25560	Chr2	13643450	FALSE	Sperm	10.27	5.809e-09	1.502e-12	1	-0.1837	0.02695
Chr2	12975000	11375000	14550000	AT2G25560	Chr2	13643450	TRUE	Sperm	14.51	5.194e-12	3.601e-14	1	0.2047	-0.005635
Chr2	13875000	12850000	15475000	AT2G25870	Chr2	13793979	TRUE	Sperm	16.61	4.586e-14	3.875e-17	1	0.2126	-0.02053
Chr1	27100000	24675000	28275000	AT2G26080	Chr2	13872851	FALSE	Sperm	11.6	3.154e-10	1.188e-13	1	-0.1382	0.03765
Chr2	13325000	11750000	16875000	AT2G26080	Chr2	13872851	TRUE	Sperm	6.303	0.000562	8.573e-06	1	0.1016	-0.03887
Chr1	26100000	25000000	26700000	AT2G26430	Chr2	14005797	FALSE	Sperm	31.59	5.114e-30	1.429e-34	1	0.2946	-0.03758
Chr2	14475000	13550000	15225000	AT2G26470	Chr2	14022068	TRUE	Sperm	21.26	1.127e-18	8.273e-22	1	-0.1353	-0.0006774
Chr1	25575000	23750000	27625000	AT2G26800	Chr2	14192115	FALSE	Sperm	6.342	4.509e-05	0.0002433	1	0.1171	0.04463
Chr1	4600000	3075000	6775000	AT2G27050	Chr2	14308182	FALSE	Sperm	10.37	3.784e-08	4.163e-10	1	-0.2276	0.07076
Chr1	26125000	25575000	26700000	AT2G27050	Chr2	14308182	FALSE	Sperm	28.03	1.596e-26	5.054e-27	1	0.3516	0.04265
Chr2	4250000	1350000	8300000	AT2G27050	Chr2	14308182	FALSE	Sperm	7.837	2.705e-05	1.574e-05	1	-0.2235	-0.06323
Chr2	13700000	12500000	14950000	AT2G27050	Chr2	14308182	TRUE	Sperm	8.52	3.991e-06	1.529e-06	1	-0.2011	-0.08293
Chr3	23100000	21425000	24800000	AT2G27050	Chr2	14308182	FALSE	Sperm	12.09	1.117e-09	1.152e-09	1	0.2267	0.04774
Chr1	12500000	9550000	20200000	AT2G27120	Chr2	14349014	FALSE	Sperm	4.999	0.002235	0.0006145	1	0.09135	0.01629
Chr2	13950000	12700000	15175000	AT2G27120	Chr2	14349014	TRUE	Sperm	7.939	1.438e-05	2.896e-06	1	-0.1143	-0.02534
Chr1	26175000	25500000	27800000	AT2G27260	Chr2	14431346	FALSE	Sperm	11.06	9.561e-10	1.6e-12	1	-0.08916	0.009461
Chr1	20425000	19175000	21650000	AT2G27530	Chr2	14525285	FALSE	Sperm	9.499	6.402e-08	1.099e-08	1	-0.0537	-0.009671
Chr1	25850000	25200000	26325000	AT2G27860	Chr2	14626848	FALSE	Sperm	88.8	1.133e-86	2.789e-103	1	-0.5038	0.009721
Chr3	23675000	22075000	26150000	AT2G27860	Chr2	14626848	FALSE	Sperm	8.55	3.125e-06	1.7e-08	1	-0.163	0.04149
Chr1	28225000	24750000	30475000	AT2G27880	Chr2	14635394	FALSE	Sperm	4.214	0.006777	0.004451	1	0.05819	0.006767
Chr1	26175000	25100000	27575000	AT2G27960	Chr2	14672396	FALSE	Sperm	10.51	3.424e-09	3.687e-09	1	0.1283	0.02537
Chr1	26425000	25850000	27250000	AT2G27970	Chr2	14673998	FALSE	Sperm	31.74	3.59e-30	9.288e-40	1	-0.4119	0.06693
Chr2	17425000	6075000	20450000	AT2G27970	Chr2	14673998	TRUE	Sperm	4.789	0.02135	0.002996	1	0.1502	-0.01011
Chr4	16050000	14225000	19875000	AT2G27970	Chr2	14673998	FALSE	Sperm	4.714	0.02017	0.01745	1	-0.136	-0.07509
Chr2	14750000	14475000	15150000	AT2G28130	Chr2	14751200	TRUE	Sperm	36.3	1.275e-33	1.661e-39	1	0.1308	-0.005539
Chr1	25875000	25075000	26750000	AT2G28320	Chr2	14858346	FALSE	Sperm	30.49	6.119e-29	1.592e-31	1	0.2753	-0.003372
Chr2	14850000	14600000	15325000	AT2G28320	Chr2	14858346	TRUE	Sperm	38.47	9.611e-36	6.993e-40	1	-0.3123	-0.04558
Chr2	14000000	10750000	16025000	AT2G28540	Chr2	14982135	TRUE	Sperm	4.892	0.01455	0.001712	1	0.1125	-0.01377
Chr1	26125000	24250000	27375000	AT2G28910	Chr2	15177858	FALSE	Sperm	5.794	0.0001555	7.382e-05	1	0.1138	0.005851
Chr2	15175000	14875000	15375000	AT2G28910	Chr2	15177858	TRUE	Sperm	73.57	7.64e-71	6.792e-72	1	-0.3999	-0.1752
Chr1	26125000	25125000	26475000	AT2G29890	Chr2	15508071	FALSE	Sperm	29.37	7.625e-28	4.528e-29	1	0.2579	0.02218
Chr1	25050000	22575000	26675000	AT2G30050	Chr2	15586743	FALSE	Sperm	3.657	0.02002	0.005809	1	-0.06872	-0.01526
Chr1	26125000	24750000	28950000	AT2G30080	Chr2	15600651	FALSE	Sperm	3.782	0.01448	0.008845	1	0.03498	0.003878
Chr1	27150000	23275000	28375000	AT2G30110	Chr2	15616243	FALSE	Sperm	9.417	4.479e-08	2.733e-09	1	-0.0768	-0.01157
Chr1	26175000	24625000	28250000	AT2G30410	Chr2	15720660	FALSE	Sperm	4.447	0.003218	0.01283	1	0.07627	0.04979
Chr1	16975000	12100000	20750000	AT2G30470	Chr2	15744071	FALSE	Sperm	4.539	0.004316	0.0007893	1	-0.04595	0.003823
Chr1	26200000	24525000	27025000	AT2G30580	Chr2	15789504	FALSE	Sperm	14.95	1.456e-13	2.914e-17	1	-0.1933	-0.001888
Chr2	15775000	15300000	17050000	AT2G30580	Chr2	15789504	TRUE	Sperm	29.88	2.444e-27	6.906e-32	1	-0.2649	0.002647
Chr1	26175000	25400000	27250000	AT2G31190	Chr2	16054289	FALSE	Sperm	13.53	3.547e-12	1.258e-15	1	-0.1046	0.0202
Chr2	16050000	14800000	17675000	AT2G31190	Chr2	16054289	TRUE	Sperm	14.18	1.122e-11	3.664e-13	1	0.1008	0.01383
Chr1	26400000	25925000	26875000	AT2G31200	Chr2	16056476	FALSE	Sperm	30.22	1.138e-28	7.59e-37	1	-0.2743	0.03462
Chr2	17100000	15225000	19575000	AT2G31200	Chr2	16056476	TRUE	Sperm	7.543	4.301e-05	5.541e-06	1	0.1283	0.01276
Chr1	25175000	23900000	27375000	AT2G31270	Chr2	16092141	FALSE	Sperm	11.48	3.94e-10	1.37e-09	1	0.1892	0.0526
Chr5	17825000	12725000	22175000	AT2G31270	Chr2	16092141	FALSE	Sperm	5.948	0.001169	9.021e-05	1	-0.1598	0.001219
Chr1	26025000	24850000	27100000	AT2G31350	Chr2	16131378	FALSE	Sperm	15.45	4.762e-14	8.969e-17	1	-0.1365	-0.01177
Chr2	15950000	12725000	18300000	AT2G31350	Chr2	16131378	TRUE	Sperm	8.557	4.55e-06	9.144e-06	1	0.09238	0.05766
Chr1	25050000	21850000	27275000	AT2G31650	Chr2	16220646	FALSE	Sperm	7.336	4.904e-06	1.819e-06	1	0.05738	0.009703
Chr1	14850000	9600000	20150000	AT2G32260	Chr2	16460846	FALSE	Sperm	3.911	0.01974	0.002668	1	-0.09351	0.03121
Chr1	26025000	24600000	26850000	AT2G32380	Chr2	16508981	FALSE	Sperm	9.451	3.729e-08	2.278e-10	1	-0.1148	0.001869
Chr1	24750000	13000000	26875000	AT2G32930	Chr2	16730671	FALSE	Sperm	5.362	0.0004387	1.871e-05	1	-0.07141	0.002833
Chr1	14625000	11550000	19575000	AT2G33100	Chr2	16801765	FALSE	Vegetative	5.406	0.0007292	1	4.081e-24	0.01584	0.4069
Chr1	16550000	12925000	20025000	AT2G33220	Chr2	16843132	FALSE	Sperm	8.9	2.768e-07	1.377e-08	1	-0.07669	0.001853
Chr1	24750000	22700000	26375000	AT2G33220	Chr2	16843132	FALSE	Sperm	10.84	1.768e-09	2.537e-11	1	-0.08095	-0.0036
Chr1	26250000	25125000	27550000	AT2G33410	Chr2	16920195	FALSE	Sperm	11.84	1.666e-10	1.121e-11	1	0.1071	0.006424
Chr1	18975000	13225000	21650000	AT2G34220	Chr2	17215534	FALSE	Sperm	4.138	0.009954	0.003723	1	0.04232	0.005935
Chr1	25825000	24075000	26950000	AT2G34690	Chr2	17394371	FALSE	Sperm	14.02	1.194e-12	8.48e-12	1	0.2238	0.08703
Chr2	14150000	12800000	15350000	AT2G34690	Chr2	17394371	FALSE	Sperm	15.86	2.328e-13	1.631e-14	1	-0.2548	-0.06785
Chr1	27075000	25000000	30025000	AT2G35510	Chr2	17681923	FALSE	Sperm	5.166	0.0006853	0.01964	1	0.03283	0.04942
Chr2	17025000	15925000	18525000	AT2G35520	Chr2	17685586	TRUE	Sperm	15.94	2.351e-13	4.175e-16	1	0.09907	-0.007304
Chr1	27450000	24950000	30000000	AT2G35550	Chr2	17693408	FALSE	Sperm	4.248	0.0057	0.002267	1	0.05182	0.005438
Chr1	26400000	25825000	26900000	AT2G35600	Chr2	17706403	FALSE	Sperm	41.19	1.722e-39	4.127e-48	1	-0.1697	0.01017
Chr1	25875000	25375000	26600000	AT2G36020	Chr2	17887693	FALSE	Sperm	35.11	1.757e-33	1.919e-33	1	0.3745	0.1078
Chr2	17775000	17225000	18325000	AT2G36020	Chr2	17887693	TRUE	Sperm	53.23	1.989e-50	6.487e-60	1	-0.4836	0.05219
Chr2	17700000	17500000	18025000	AT2G36060	Chr2	17906776	TRUE	Sperm	189.5	9.142e-187	2.763e-217	1	0.5192	-0.01319
Chr1	17850000	15325000	19875000	AT2G36170	Chr2	17936041	FALSE	Sperm	19.67	8.205e-18	1.399e-20	1	-0.09942	-0.0003499
Chr2	17575000	15250000	19100000	AT2G36390	Chr2	18030492	TRUE	Vegetative	8.705	3.341e-06	1	1.68e-68	-0.0002364	-0.5016
Chr1	26175000	26100000	26350000	AT2G36660	Chr2	18126200	FALSE	Sperm	223.2	5.622e-220	2.594e-265	1	0.9563	-0.09618
Chr2	18150000	17675000	18625000	AT2G36660	Chr2	18126200	TRUE	Sperm	33.14	1.691e-30	8.241e-33	1	0.3486	0.07802
Chr3	25400000	23700000	26150000	AT2G36660	Chr2	18126200	FALSE	Sperm	8.148	1.028e-05	5.889e-06	1	0.172	0.06575
Chr1	28675000	22900000	30425000	AT2G36960	Chr2	18288607	FALSE	Sperm	4.825	0.001875	0.001441	1	0.06793	0.01232
Chr1	21725000	16925000	26900000	AT2G37060	Chr2	18340299	FALSE	Sperm	8.206	9.5e-07	1.018e-06	1	0.1406	0.05849
Chr1	26875000	23525000	29425000	AT2G37410	Chr2	18462033	FALSE	Sperm	4.336	0.004363	0.001932	1	0.1195	-0.01842
Chr2	18300000	17625000	18925000	AT2G37410	Chr2	18462033	TRUE	Sperm	23.55	5.376e-21	1.714e-23	1	0.2681	0.03549
Chr1	3175000	1550000	5200000	AT2G37470	Chr2	18500680	FALSE	Sperm	12.5	3.984e-10	1.152e-12	1	-0.2266	0.03634
Chr1	26000000	24575000	26675000	AT2G37470	Chr2	18500680	FALSE	Sperm	37.11	1.781e-35	2.004e-41	1	0.3864	0.01435
Chr5	18425000	14825000	19175000	AT2G37470	Chr2	18500680	FALSE	Sperm	14.65	3.553e-12	6.656e-14	1	-0.2495	-0.02634
Chr1	26175000	24700000	26900000	AT2G37670	Chr2	18562455	FALSE	Sperm	12.27	6.17e-11	3.069e-16	1	-0.2189	0.09367
Chr1	25400000	24400000	26900000	AT2G37710	Chr2	18579262	FALSE	Sperm	15.88	1.827e-14	3.506e-18	1	-0.1004	0.009057
Chr1	26175000	25825000	26800000	AT2G38370	Chr2	18837031	FALSE	Sperm	28.24	9.997e-27	2.899e-33	1	-0.2126	0.0164
Chr1	26325000	21850000	28125000	AT2G38400	Chr2	18848486	FALSE	Sperm	4.448	0.00321	4.828e-05	1	-0.161	0.03505
Chr1	17450000	10850000	22000000	AT2G38650	Chr2	18927250	FALSE	Sperm	4.269	0.007818	0.0009186	1	-0.05751	0.01434
Chr1	26175000	25900000	26500000	AT2G39420	Chr2	19225274	FALSE	Sperm	114.9	1.428e-112	4.448e-136	1	0.4912	-0.01672
Chr2	18825000	13000000	19775000	AT2G39420	Chr2	19225274	TRUE	Sperm	5.583	0.003452	0.004517	1	-0.09735	-0.06292
Chr3	24975000	23700000	26150000	AT2G39420	Chr2	19225274	FALSE	Sperm	7.388	4.738e-05	1.12e-05	1	0.1191	0.03624
Chr1	26525000	24025000	29350000	AT2G39580	Chr2	19277277	FALSE	Sperm	4.7	0.001861	0.01835	1	0.06796	0.06207
Chr2	18825000	16400000	20075000	AT2G39760	Chr2	19348172	TRUE	Sperm	6.98	0.0001432	1.695e-05	1	0.1494	0.007144
Chr1	26250000	24325000	27500000	AT2G39950	Chr2	19442057	FALSE	Sperm	5.47	0.0003246	0.0005412	1	-0.07198	-0.06528
Chr2	19325000	18200000	20025000	AT2G39950	Chr2	19442057	TRUE	Sperm	7.96	1.791e-05	0.0003514	1	0.07837	0.1031
Chr1	25925000	25375000	26700000	AT2G40116	Chr2	19516621	FALSE	Sperm	60.16	3.127e-58	1.295e-65	1	0.5355	-0.02244
Chr1	27050000	25475000	29400000	AT2G40250	Chr2	19577855	FALSE	Sperm	5.567	0.000273	1.053e-05	1	-0.04358	-0.004896
Chr1	25850000	25200000	26475000	AT2G40480	Chr2	19674932	FALSE	Sperm	31.04	1.825e-29	3.949e-32	1	0.1407	0.01183
Chr1	25625000	22175000	26925000	AT2G40550	Chr2	19699987	FALSE	Sperm	3.704	0.01752	0.04149	1	0.04571	0.01823
Chr2	19725000	19225000	20625000	AT2G40550	Chr2	19699987	TRUE	Sperm	11.44	6.482e-09	1.247e-10	1	-0.08975	0.007528
Chr1	16925000	14400000	19450000	AT2G40850	Chr2	19815959	FALSE	Sperm	19.2	2.452e-17	5.789e-15	0.21	0.2452	0.2719
Chr2	19875000	19525000	20475000	AT2G40990	Chr2	19869710	TRUE	Vegetative	13.57	5.929e-11	1	2.227e-105	0.0002468	0.5371
Chr1	26000000	24625000	27475000	AT2G41250	Chr2	19965407	FALSE	Sperm	8.372	4.369e-07	5.084e-10	1	-0.1739	0.01189
Chr2	19975000	19725000	20275000	AT2G41250	Chr2	19965407	TRUE	Sperm	81.09	2.237e-78	2.162e-89	1	-0.4902	-0.01693
Chr1	26125000	24150000	26850000	AT2G41310	Chr2	19987016	FALSE	Sperm	16.08	1.148e-14	2.281e-17	1	-0.1248	0.006317
Chr1	26175000	25650000	26775000	AT2G41630	Chr2	20120118	FALSE	Sperm	28.53	5.201e-27	1.272e-28	1	0.342	0.03314
Chr2	20300000	18650000	21375000	AT2G42030	Chr2	20303712	TRUE	Sperm	6.362	0.0006616	0.03076	1	-0.07879	-0.1215
Chr2	20025000	19325000	20575000	AT2G42270	Chr2	20371362	TRUE	Vegetative	15	2.623e-12	1	7.514e-85	-0.01057	-0.4703
Chr2	20375000	19850000	21150000	AT2G42330	Chr2	20396207	TRUE	Both	14.43	9.132e-12	1.13e-06	2.362e-05	0.1007	0.2386
Chr1	27425000	25625000	28625000	AT2G42400	Chr2	20419174	FALSE	Sperm	7.003	1.086e-05	9.828e-07	1	0.1115	-0.02454
Chr1	5200000	3850000	7750000	AT2G42500	Chr2	20463179	FALSE	Sperm	4.917	0.007083	0.0006491	1	0.1272	-0.006461
Chr1	26350000	25650000	26900000	AT2G42500	Chr2	20463179	FALSE	Sperm	29.16	1.272e-27	5.453e-30	1	0.2996	0.01325
Chr2	20100000	19225000	21250000	AT2G42510	Chr2	20466657	TRUE	Sperm	8.717	3.251e-06	3.97e-07	1	-0.07136	-0.004983
Chr2	20900000	20100000	22475000	AT2G43050	Chr2	20667065	TRUE	Sperm	7.548	4.566e-05	3.782e-06	1	0.08924	0.004299
Chr1	23375000	22250000	25625000	AT2G43320	Chr2	20765120	FALSE	Sperm	10.63	3.272e-09	6.01e-12	1	-0.08419	0.01163
Chr1	26275000	25475000	27100000	AT2G44150	Chr2	21026853	FALSE	Sperm	14.08	1.035e-12	1.371e-13	1	0.07991	0.008761
Chr1	26000000	23800000	27525000	AT2G44190	Chr2	21040197	FALSE	Sperm	4.715	0.001766	1.432e-05	1	-0.1354	0.03734
Chr2	21025000	19875000	22475000	AT2G44190	Chr2	21040197	TRUE	Sperm	14.93	4.117e-12	4.883e-14	1	-0.2142	0.01067
Chr1	22125000	17200000	24925000	AT2G44590	Chr2	21172194	FALSE	Sperm	4.277	0.006063	0.003682	1	0.05897	0.01126
Chr1	26000000	22875000	27100000	AT2G44650	Chr2	21187041	FALSE	Sperm	5.638	0.0002227	0.0003619	1	0.09659	0.005156
Chr1	25850000	22750000	26775000	AT2G44660	Chr2	21188637	FALSE	Sperm	6.684	2.04e-05	3.511e-05	1	0.1073	0.00752
Chr1	26125000	24625000	27500000	AT2G44820	Chr2	21251776	FALSE	Sperm	8.836	1.511e-07	2.344e-08	1	0.06144	-0.004846
Chr1	28825000	23575000	30475000	AT2G44920	Chr2	21292371	FALSE	Sperm	4.831	0.00193	5.862e-05	1	-0.08232	0.01434
Chr1	26425000	25575000	27275000	AT2G44925	Chr2	21294575	FALSE	Sperm	25.61	4.021e-24	5.534e-24	1	0.3295	0.08557
Chr1	8350000	6275000	12900000	AT2G44970	Chr2	21317294	FALSE	Sperm	5.849	0.0006372	0.002336	1	-0.06412	-0.05547
Chr1	25700000	24750000	26700000	AT2G45070	Chr2	21354515	FALSE	Sperm	11.59	2.934e-10	1.201e-14	1	-0.09804	0.03229
Chr1	4000000	3650000	4475000	AT2G45403	Chr2	21476531	FALSE	Sperm	51.33	7.936e-49	4.592e-57	1	0.8434	-0.0363
Chr1	26025000	25325000	26575000	AT2G45403	Chr2	21476531	FALSE	Sperm	28.04	1.582e-26	2.057e-32	1	-0.6514	0.06227
Chr2	21500000	21400000	21575000	AT2G45403	Chr2	21476531	TRUE	Sperm	707.2	3.676e-303	3.676e-303	1	-2.92	-0.07746
Chr1	4500000	2525000	7000000	AT2G45405	Chr2	21477435	FALSE	Sperm	8.742	1.47e-06	1.588e-07	1	0.359	0.06436
Chr1	26175000	24975000	26675000	AT2G45405	Chr2	21477435	FALSE	Sperm	15.27	7.089e-14	4.883e-17	1	-0.5022	-0.003695
Chr2	21500000	21425000	21575000	AT2G45405	Chr2	21477435	TRUE	Sperm	977.9	3.676e-303	3.676e-303	1	-3.479	-0.05395
Chr1	25750000	24775000	26575000	AT2G45490	Chr2	21515166	FALSE	Sperm	37.11	1.826e-35	2.198e-38	1	0.3056	0.01705
Chr1	26250000	25525000	26775000	AT2G45750	Chr2	21610850	FALSE	Sperm	34.25	1.208e-32	4.669e-39	1	-0.1638	0.003336
Chr1	14525000	12550000	16925000	AT2G46170	Chr2	21732974	FALSE	Sperm	22.77	1.081e-20	4.549e-24	1	-0.3366	0.01813
Chr2	21575000	20300000	22475000	AT2G46210	Chr2	21745131	TRUE	Vegetative	5.068	0.01496	1	1.249e-13	-0.02295	-0.2833
Chr1	26550000	25900000	27075000	AT2G46260	Chr2	21763963	FALSE	Sperm	44.28	1.568e-42	9.444e-41	1	0.379	0.1771
Chr2	21825000	20825000	22475000	AT2G46290	Chr2	21773704	TRUE	Sperm	5.622	0.004264	0.0032	1	-0.1011	-0.0224
Chr2	21825000	21750000	22475000	AT2G46490	Chr2	21846566	TRUE	Sperm	189.6	6.778e-187	3.178e-206	1	-0.906	-0.132
Chr3	9500000	7300000	18850000	AT2G46490	Chr2	21846566	FALSE	Sperm	5.603	0.002547	2.442e-05	1	-0.1773	0.0477
Chr2	22350000	21250000	22475000	AT2G46500	Chr2	21854703	TRUE	Vegetative	10.9	3.25e-08	1	1.311e-70	-0.002727	-0.4199
Chr1	26775000	23675000	27975000	AT2G46900	Chr2	22037974	FALSE	Sperm	4.145	0.006604	0.007575	1	-0.07713	-0.07084
Chr2	19200000	15400000	21700000	AT2G47050	Chr2	22099164	TRUE	Neither	5.603	0.003379	0.2939	0.5401	-0.07203	-0.1834
Chr1	20275000	16175000	21250000	AT2G47170	Chr2	22134781	FALSE	Sperm	7.579	4.709e-06	6.563e-08	1	-0.09684	0.03464
Chr2	21025000	20450000	22475000	AT2G47210	Chr2	22147141	TRUE	Sperm	9.335	9.561e-07	9.617e-09	1	0.07534	-0.01692
Chr1	26200000	24700000	28200000	AT2G47230	Chr2	22155662	FALSE	Sperm	3.934	0.01024	0.001487	1	-0.04462	0.002634
Chr1	26175000	25675000	26525000	AT3G01015	Chr3	5847	FALSE	Sperm	36.01	2.228e-34	3.965e-36	1	0.3573	0.03085
Chr3	25450000	22750000	26150000	AT3G01015	Chr3	5847	FALSE	Sperm	5.188	0.006357	0.00818	1	0.1291	0.0454
Chr3	50000	0	750000	AT3G01130	Chr3	47890	TRUE	Sperm	16.56	6.345e-14	2.098e-15	1	-0.1016	-0.02217
Chr1	15250000	12150000	19000000	AT3G01230	Chr3	79984	FALSE	Vegetative	3.946	0.01778	1	3.374e-08	0.02516	0.2362
Chr1	26175000	23275000	27225000	AT3G01300	Chr3	94953	FALSE	Sperm	5.921	0.0001164	0.0001013	1	0.05896	0.01757
Chr1	26175000	24900000	27000000	AT3G01320	Chr3	112948	FALSE	Sperm	8.63	2.417e-07	4.804e-08	1	0.1814	-0.03134
Chr1	26400000	24850000	27600000	AT3G01430	Chr3	168928	FALSE	Sperm	7.305	4.987e-06	1.147e-06	1	0.05455	0.004474
Chr1	21000000	15725000	22550000	AT3G01540	Chr3	217588	FALSE	Sperm	11.15	1.477e-09	4.739e-08	1	-0.1537	-0.1743
Chr2	12700000	8450000	19025000	AT3G01770	Chr3	280050	FALSE	Sperm	4.884	0.01485	0.002212	1	0.1325	-0.01582
Chr3	275000	0	1325000	AT3G01770	Chr3	280050	TRUE	Sperm	12.91	2.599e-10	1.473e-12	1	0.2166	-0.01899
Chr1	12550000	9525000	16900000	AT3G02040	Chr3	352054	FALSE	Sperm	7.884	3.863e-06	4.603e-07	1	-0.1342	0.001507
Chr2	11125000	1675000	14325000	AT3G02040	Chr3	352054	FALSE	Sperm	6.074	0.001073	1.309e-05	1	-0.1325	0.04568
Chr3	23950000	21975000	26150000	AT3G02040	Chr3	352054	FALSE	Sperm	5.058	0.007928	0.005921	1	0.103	0.02451
Chr4	11625000	10700000	13600000	AT3G02040	Chr3	352054	FALSE	Sperm	10.51	5.25e-08	1.429e-06	1	0.1296	0.1488
Chr1	26175000	25675000	26775000	AT3G02070	Chr3	365313	FALSE	Sperm	21.7	2.973e-20	1.165e-24	1	-0.2024	-0.01183
Chr3	3575000	1350000	5325000	AT3G02555	Chr3	543532	TRUE	Neither	4.731	0.01899	1	0.1791	-0.05788	-0.1837
Chr1	23675000	22125000	26050000	AT3G02700	Chr3	585210	FALSE	Sperm	7.202	7.195e-06	4.398e-06	1	0.1031	0.01261
Chr1	25450000	23350000	27750000	AT3G03460	Chr3	826685	FALSE	Sperm	8.5	3.353e-07	1.107e-09	1	-0.07308	0.01359
Chr1	26100000	25400000	27075000	AT3G03490	Chr3	834021	FALSE	Sperm	29.8	2.951e-28	1.264e-35	1	-0.3485	0.03707
Chr5	19950000	12850000	21225000	AT3G03490	Chr3	834021	FALSE	Sperm	4.597	0.02434	0.003397	1	0.1329	-0.006912
Chr3	575000	0	1650000	AT3G03520	Chr3	842189	TRUE	Sperm	6.066	0.00143	0.0002015	1	-0.04847	-0.002753
Chr1	26775000	24675000	28250000	AT3G03740	Chr3	942239	FALSE	Sperm	6.408	3.89e-05	1.418e-06	1	-0.06024	0.007806
Chr1	25700000	23875000	26175000	AT3G04620	Chr3	1259173	FALSE	Sperm	99.67	1.653e-97	9.301e-111	1	-0.6271	-0.001094
Chr2	3075000	0	7900000	AT3G04620	Chr3	1259173	FALSE	Neither	4.861	0.01795	0.05986	1	-0.1378	-0.1392
Chr5	15175000	9050000	25425000	AT3G04620	Chr3	1259173	FALSE	Sperm	4.645	0.01902	0.01012	1	-0.1532	-0.04649
Chr1	25050000	23425000	28075000	AT3G04740	Chr3	1300261	FALSE	Sperm	5.435	0.0003667	0.0009289	1	0.06088	0.03656
Chr1	25225000	21700000	27100000	AT3G04850	Chr3	1336953	FALSE	Sperm	8.362	4.692e-07	1.583e-07	1	0.1018	0.009938
Chr1	25775000	22075000	26750000	AT3G05500	Chr3	1597107	FALSE	Sperm	4.141	0.006369	0.0002145	1	-0.05424	0.01365
Chr1	24100000	22500000	27175000	AT3G05545	Chr3	1613795	FALSE	Sperm	9.386	4.95e-08	1.14e-08	1	-0.1477	-0.0899
Chr1	10675000	6250000	13075000	AT3G05625	Chr3	1636175	FALSE	Sperm	6.235	0.0002072	4.948e-05	1	0.07956	0.01892
Chr1	25600000	23700000	26350000	AT3G05780	Chr3	1720242	FALSE	Sperm	28.97	2.024e-27	1.399e-29	1	0.2095	0.01569
Chr3	1675000	1075000	2150000	AT3G05780	Chr3	1720242	TRUE	Sperm	27.7	5.765e-25	6.881e-28	1	0.2067	0.01191
Chr1	22825000	20450000	29100000	AT3G06270	Chr3	1899928	FALSE	Sperm	5.394	0.0004694	0.005184	1	0.04881	0.06125
Chr1	16250000	10200000	19225000	AT3G06420	Chr3	1958662	FALSE	Sperm	12.21	1.763e-10	2.716e-08	1	-0.09668	-0.1189
Chr1	26250000	25425000	28425000	AT3G06580	Chr3	2055998	FALSE	Sperm	4.89	0.001201	2.011e-05	1	-0.06302	0.01743
Chr3	2225000	925000	3550000	AT3G06580	Chr3	2055998	TRUE	Sperm	5.727	0.002111	0.000462	1	0.06024	-0.004453
Chr1	25475000	24325000	26625000	AT3G06760	Chr3	2139226	FALSE	Sperm	16.88	1.955e-15	5.329e-17	1	0.1812	-0.008376
Chr1	25800000	21250000	27500000	AT3G06780	Chr3	2149519	FALSE	Sperm	5.332	0.0004421	0.0003365	1	0.05413	0.002316
Chr1	26325000	25750000	30075000	AT3G07020	Chr3	2225303	FALSE	Sperm	6.178	6.449e-05	6.906e-08	1	-0.1904	0.07441
Chr3	2225000	950000	2900000	AT3G07020	Chr3	2225303	TRUE	Sperm	11.24	1.098e-08	4.206e-09	1	0.2078	0.04215
Chr1	26125000	25700000	26300000	AT3G07030	Chr3	2229538	FALSE	Sperm	155	4.879e-152	2.568e-165	1	0.8456	0.1194
Chr3	2325000	1950000	2700000	AT3G07030	Chr3	2229538	TRUE	Sperm	107.4	4.775e-104	4.286e-111	1	0.685	0.1431
Chr1	26175000	25375000	26800000	AT3G07090	Chr3	2249427	FALSE	Sperm	26.72	3.103e-25	4.864e-30	1	-0.1711	-0.004954
Chr2	14625000	12600000	16225000	AT3G07220	Chr3	2304243	FALSE	Sperm	8.331	7.18e-06	8.977e-07	1	0.06713	0.007502
Chr1	26175000	22700000	28525000	AT3G07370	Chr3	2364742	FALSE	Sperm	5.401	0.00038	0.0005997	1	0.06303	0.02283
Chr1	26175000	25200000	26975000	AT3G07400	Chr3	2375348	FALSE	Sperm	14.3	6.222e-13	4.267e-13	1	0.2259	0.01815
Chr3	2350000	1625000	3000000	AT3G07400	Chr3	2375348	TRUE	Sperm	16.91	2.255e-14	8.748e-19	1	-0.2676	0.0414
Chr1	22925000	14950000	26525000	AT3G07650	Chr3	2448565	FALSE	Sperm	4.995	0.001138	2.744e-05	1	-0.09148	0.02424
Chr3	2500000	1300000	4250000	AT3G07890	Chr3	2523424	TRUE	Vegetative	7.049	0.0001231	1	6.536e-19	0.02055	0.2558
Chr1	22750000	21675000	24650000	AT3G08510	Chr3	2589646	FALSE	Sperm	14.62	4.397e-13	6.472e-15	1	-0.1105	-0.0168
Chr1	12375000	9000000	16125000	AT3G08530	Chr3	2596745	FALSE	Sperm	5.459	0.0008552	0.0004859	1	-0.04767	-0.01275
Chr3	5725000	4450000	8775000	AT3G08530	Chr3	2596745	TRUE	Sperm	10.44	5.063e-08	2.841e-09	1	0.06582	-0.0003507
Chr1	26175000	25725000	26525000	AT3G08580	Chr3	2612181	FALSE	Sperm	58.31	2.055e-56	1.801e-68	1	-0.3163	0.02358
Chr3	2650000	1150000	6600000	AT3G08730	Chr3	2658281	TRUE	Sperm	6.405	0.0004628	0.0008107	1	0.1453	0.07141
Chr3	2650000	2200000	2950000	AT3G08860	Chr3	2703325	TRUE	Sperm	54.29	1.722e-51	5.059e-58	1	0.1523	0.002939
Chr1	26175000	23225000	28625000	AT3G08910	Chr3	2716570	FALSE	Sperm	5.903	0.0001211	1.906e-06	1	-0.07126	0.01464
Chr3	2700000	2250000	3325000	AT3G08910	Chr3	2716570	TRUE	Sperm	21.79	2.802e-19	1.681e-22	1	0.125	-0.01043
Chr1	26450000	25575000	27375000	AT3G08970	Chr3	2744442	FALSE	Sperm	14.96	1.473e-13	1.428e-15	1	-0.1638	-0.05769
Chr1	25775000	24175000	26475000	AT3G09350	Chr3	2877670	FALSE	Sperm	24.53	4.728e-23	1.45e-28	1	-0.1228	0.01599
Chr4	18550000	16975000	20875000	AT3G09350	Chr3	2877670	FALSE	Sperm	5.001	0.011	0.00107	1	0.05342	-0.01143
Chr1	13100000	9925000	17000000	AT3G09480	Chr3	2920594	FALSE	Sperm	4.666	0.00428	0.0009324	1	-0.13	0.02552
Chr1	27950000	26275000	29450000	AT3G09480	Chr3	2920594	FALSE	Sperm	8.53	3.767e-07	7.791e-07	1	0.1643	0.03109
Chr1	16075000	12025000	21100000	AT3G09530	Chr3	2932828	FALSE	Vegetative	5.852	0.0002515	1	5.142e-31	0.01189	0.4768
Chr1	26425000	24250000	27625000	AT3G09530	Chr3	2932828	FALSE	Vegetative	6.275	5.177e-05	1	1.082e-13	0.03162	0.3019
Chr1	25550000	24200000	27400000	AT3G09570	Chr3	2946776	FALSE	Sperm	13.38	5.136e-12	6.572e-13	1	0.1569	0.005296
Chr1	26425000	25025000	27925000	AT3G09850	Chr3	3030065	FALSE	Sperm	8.002	1.014e-06	3.534e-06	1	0.1007	0.04458
Chr5	13275000	6750000	18675000	AT3G10180	Chr3	3155994	FALSE	Sperm	5.138	0.006908	0.001796	1	-0.1044	-0.02112
Chr3	3025000	850000	4750000	AT3G10440	Chr3	3252865	TRUE	Sperm	8.782	2.39e-06	8.868e-05	1	0.04875	0.06163
Chr1	26450000	25900000	26950000	AT3G10510	Chr3	3280409	FALSE	Sperm	46.01	3.009e-44	1.632e-51	1	-0.1558	-0.003182
Chr1	8175000	3900000	16300000	AT3G10770	Chr3	3378728	FALSE	Sperm	4.802	0.006294	0.005777	1	0.1296	0.07841
Chr3	3375000	3175000	3525000	AT3G10770	Chr3	3378728	TRUE	Sperm	60.33	1.468e-57	9.453e-64	1	0.4635	0.01872
Chr1	6900000	5425000	10975000	AT3G10780	Chr3	3381245	FALSE	Sperm	5.872	0.0007235	4.963e-05	1	-0.06684	0.01894
Chr1	13100000	9850000	17625000	AT3G11200	Chr3	3514854	FALSE	Sperm	5.229	0.001268	0.0006385	1	-0.1149	-0.01488
Chr1	26175000	25900000	26750000	AT3G11410	Chr3	3590344	FALSE	Sperm	56.59	1.017e-54	3.006e-54	1	0.4762	0.1384
Chr3	3900000	1200000	4950000	AT3G11410	Chr3	3590344	TRUE	Sperm	6.277	0.0006116	0.0008762	1	0.1534	0.01167
Chr1	26375000	24750000	27425000	AT3G11520	Chr3	3631808	FALSE	Sperm	22.11	1.19e-20	4.103e-24	1	-0.09371	-0.008493
Chr1	13850000	11525000	18375000	AT3G11950	Chr3	3789906	FALSE	Sperm	5.638	0.0004749	0.007995	1	-0.09239	-0.1215
Chr1	26350000	25850000	27125000	AT3G12040	Chr3	3841519	FALSE	Sperm	17.59	3.754e-16	1.394e-19	1	-0.0834	0.01056
Chr1	26525000	23775000	28050000	AT3G12060	Chr3	3849830	FALSE	Sperm	9.321	5.08e-08	1.826e-10	1	-0.1115	0.008016
Chr3	4525000	3500000	7125000	AT3G12060	Chr3	3849830	TRUE	Sperm	5.467	0.0036	0.001984	1	0.07476	0.01063
Chr1	22925000	20950000	25250000	AT3G12110	Chr3	3864465	FALSE	Sperm	7.985	1.301e-06	2.431e-06	1	-0.1102	-0.08713
Chr3	3850000	3675000	4000000	AT3G12110	Chr3	3864465	TRUE	Sperm	130.1	9.453e-127	1.542e-138	1	0.4421	0.05314
Chr3	3100000	1200000	5500000	AT3G12140	Chr3	3875457	TRUE	Sperm	4.687	0.02192	0.01772	1	0.1222	0.002965
Chr1	23800000	22275000	26975000	AT3G12280	Chr3	3921885	FALSE	Sperm	10.21	7.936e-09	5.045e-10	1	0.1323	0.01006
Chr3	3800000	3000000	5400000	AT3G12280	Chr3	3921885	TRUE	Sperm	13.24	9.607e-11	5.684e-13	1	-0.1451	0.01015
Chr1	11400000	10675000	14725000	AT3G12430	Chr3	3955449	FALSE	Sperm	12.87	6.703e-11	1.609e-13	1	-0.1655	0.04273
Chr1	27550000	25975000	28225000	AT3G12470	Chr3	3961925	FALSE	Sperm	34.21	1.806e-32	4.99e-34	1	0.309	0.03863
Chr3	3875000	3650000	4125000	AT3G12470	Chr3	3961925	TRUE	Sperm	83.2	2.122e-80	8.268e-89	1	0.4548	0.01605
Chr1	11625000	8950000	17550000	AT3G12490	Chr3	3966687	FALSE	Sperm	5.462	0.000945	0.0001313	1	-0.1247	0.01688
Chr3	3950000	3500000	5650000	AT3G12490	Chr3	3966687	TRUE	Sperm	11.24	8.707e-09	1.08e-11	1	-0.1776	0.04543
Chr1	26175000	25850000	26575000	AT3G12510	Chr3	3972971	FALSE	Sperm	63.02	4.918e-61	4.281e-73	1	-0.5533	-0.006627
Chr3	3950000	3600000	4775000	AT3G12510	Chr3	3972971	TRUE	Sperm	13.03	1.567e-10	1.11e-12	1	-0.2415	-0.01362
Chr5	5925000	4250000	7400000	AT3G12510	Chr3	3972971	FALSE	Sperm	7.815	2.046e-05	6.113e-06	1	-0.1816	-0.03025
Chr1	26300000	25450000	27275000	AT3G12530	Chr3	3978833	FALSE	Sperm	14.55	3.571e-13	1.242e-15	1	-0.1056	-0.005923
Chr1	26175000	25300000	26475000	AT3G12580	Chr3	3998033	FALSE	Sperm	35.65	5.017e-34	2.96e-39	1	-0.1783	-0.0006037
Chr4	18500000	17475000	19350000	AT3G12580	Chr3	3998033	FALSE	Sperm	11.12	1.016e-08	3.978e-10	1	0.09736	0.00151
Chr1	26375000	22450000	27675000	AT3G12920	Chr3	4128219	FALSE	Sperm	5.571	0.0002585	6.518e-05	1	0.04455	-0.002934
Chr1	22500000	21175000	24325000	AT3G12965	Chr3	4142957	FALSE	Sperm	15.89	2.444e-14	2.943e-16	1	-0.08932	-0.006203
Chr1	27225000	26250000	28050000	AT3G13320	Chr3	4322136	FALSE	Sperm	3.655	0.02071	0.002523	1	-0.03903	0.001197
Chr1	26150000	25900000	26400000	AT3G13340	Chr3	4338952	FALSE	Sperm	107.5	2.548e-105	1.293e-114	1	0.663	0.04905
Chr3	3900000	2800000	4575000	AT3G13340	Chr3	4338952	TRUE	Sperm	8.87	1.754e-06	2.455e-07	1	0.1874	-0.04063
Chr3	4525000	3400000	5375000	AT3G13350	Chr3	4342386	TRUE	Sperm	14.03	1.581e-11	2.637e-12	1	0.1632	0.02602
Chr1	16050000	12350000	19250000	AT3G13440	Chr3	4383978	FALSE	Sperm	11.5	9.023e-10	9.397e-12	1	-0.1463	0.01699
Chr1	26000000	25050000	26675000	AT3G13772	Chr3	4528746	FALSE	Sperm	12.78	1.955e-11	8.08e-14	1	-0.1111	0.004465
Chr3	4350000	3450000	5000000	AT3G13780	Chr3	4531376	TRUE	Sperm	16.45	6.994e-14	1.128e-14	1	0.1065	0.01831
Chr1	18175000	14675000	24225000	AT3G13800	Chr3	4545719	FALSE	Sperm	3.845	0.01891	0.004232	1	0.06426	-0.002264
Chr1	27875000	25675000	29600000	AT3G13800	Chr3	4545719	FALSE	Sperm	3.779	0.01714	0.007766	1	0.06282	-0.006695
Chr3	4500000	3450000	5750000	AT3G13800	Chr3	4545719	TRUE	Sperm	10.71	2.687e-08	1.688e-09	1	-0.09911	-0.02339
Chr3	3950000	2825000	5300000	AT3G13820	Chr3	4555957	TRUE	Sperm	11.01	1.427e-08	3.702e-09	1	0.1143	0.01045
Chr3	4775000	4000000	5850000	AT3G14360	Chr3	4798212	TRUE	Sperm	7.542	3.472e-05	1.721e-05	1	0.0959	0.0236
Chr1	25925000	24400000	26975000	AT3G14570	Chr3	4903291	FALSE	Sperm	8.818	1.585e-07	9.102e-08	1	0.07725	0.01247
Chr1	25850000	24200000	27575000	AT3G14840	Chr3	4996703	FALSE	Sperm	7.653	2.253e-06	6.426e-09	1	-0.1134	0.01999
Chr3	5000000	3950000	7500000	AT3G14840	Chr3	4996703	TRUE	Sperm	5.338	0.004439	0.002702	1	0.08064	0.01072
Chr1	25600000	24825000	27275000	AT3G14890	Chr3	5016615	FALSE	Sperm	17.16	1.013e-15	4.409e-16	1	0.2387	0.03561
Chr1	25925000	25025000	27250000	AT3G15210	Chr3	5127577	FALSE	Sperm	16.11	1.068e-14	4.917e-18	1	-0.09229	0.0003083
Chr3	5125000	3625000	7300000	AT3G15210	Chr3	5127577	TRUE	Sperm	5.376	0.004056	0.003572	1	0.04709	0.015
Chr1	5425000	4075000	7100000	AT3G15620	Chr3	5300683	FALSE	Sperm	6.763	0.0001256	5.107e-06	1	-0.1311	0.04037
Chr1	26325000	25625000	27425000	AT3G16350	Chr3	5554352	FALSE	Sperm	9.658	2.352e-08	1.369e-09	1	-0.101	-0.02092
Chr3	21700000	20200000	23625000	AT3G16350	Chr3	5554352	FALSE	Sperm	4.951	0.00958	0.00563	1	-0.06801	-0.03114
Chr1	26175000	26025000	26700000	AT3G16380	Chr3	5565461	FALSE	Sperm	129.5	4.162e-127	3.973e-137	1	0.6884	0.1147
Chr3	5575000	5050000	6675000	AT3G16630	Chr3	5670838	TRUE	Sperm	15.53	5.396e-13	1.467e-17	1	-0.167	0.05415
Chr1	11475000	9825000	22650000	AT3G16640	Chr3	5675755	FALSE	Sperm	6.644	7.284e-05	0.0003551	1	-0.06205	-0.05688
Chr3	5700000	5175000	6425000	AT3G16640	Chr3	5675755	TRUE	Sperm	43.6	4.216e-41	1.755e-44	1	-0.1681	-0.03763
Chr1	25625000	22575000	27575000	AT3G16650	Chr3	5678903	FALSE	Sperm	4.682	0.001923	0.0009383	1	0.06207	0.009415
Chr3	5675000	5425000	5975000	AT3G16650	Chr3	5678903	TRUE	Sperm	53.81	2.862e-51	1.325e-58	1	-0.2065	-0.00564
Chr1	25900000	22200000	28525000	AT3G16730	Chr3	5702921	FALSE	Sperm	5.098	0.000741	0.0002169	1	0.0542	-0.002128
Chr1	16925000	13150000	19600000	AT3G16780	Chr3	5715380	FALSE	Sperm	3.773	0.02349	0.00509	1	-0.04548	0.006351
Chr1	26175000	26000000	26600000	AT3G16860	Chr3	5766498	FALSE	Sperm	148.2	1.487e-145	1.128e-168	1	-0.6681	-0.02145
Chr3	20575000	18625000	22425000	AT3G16860	Chr3	5766498	FALSE	Sperm	5.11	0.007954	0.0007658	1	-0.1251	0.01777
Chr1	25800000	24825000	27200000	AT3G17510	Chr3	5996648	FALSE	Sperm	7.938	1.177e-06	2.81e-05	1	0.1348	0.1113
Chr3	5925000	5425000	6200000	AT3G17510	Chr3	5996648	TRUE	Sperm	53.7	4.208e-51	1.013e-57	1	-0.3921	-0.0568
Chr5	5725000	3650000	7200000	AT3G17510	Chr3	5996648	FALSE	Sperm	5.905	0.001558	0.0001072	1	0.1353	-0.007096
Chr1	25825000	22500000	28375000	AT3G17780	Chr3	6093518	FALSE	Sperm	4.461	0.003119	0.0008753	1	-0.04107	-0.006149
Chr1	26125000	24775000	26700000	AT3G18220	Chr3	6254640	FALSE	Sperm	12.59	2.953e-11	2.735e-09	1	0.1328	0.1105
Chr1	9800000	4050000	12250000	AT3G18370	Chr3	6313750	FALSE	Sperm	4.841	0.005019	0.0003125	1	-0.05494	0.02269
Chr3	6325000	5950000	6825000	AT3G18370	Chr3	6313750	TRUE	Sperm	69.9	3.1e-67	4.289e-76	1	0.1919	0.00396
Chr1	26175000	26025000	26400000	AT3G18950	Chr3	6543297	FALSE	Sperm	121.4	4.5e-119	1.712e-141	1	-0.506	0.01815
Chr1	25775000	24175000	27450000	AT3G19240	Chr3	6671224	FALSE	Sperm	10.56	3.061e-09	4.801e-12	1	-0.1367	0.02315
Chr3	6650000	6425000	6825000	AT3G19240	Chr3	6671224	TRUE	Sperm	84.76	7.794e-82	1.216e-94	1	0.3544	-0.009594
Chr3	6675000	4650000	7275000	AT3G19260	Chr3	6676043	TRUE	Sperm	22.18	1.3e-19	2.871e-24	1	0.1951	-0.05168
Chr3	5550000	4025000	6925000	AT3G19360	Chr3	6713853	TRUE	Sperm	8.371	5.036e-06	7.472e-07	1	0.08095	0.002895
Chr1	26175000	25725000	26700000	AT3G19460	Chr3	6753990	FALSE	Sperm	26.2	1.012e-24	9.494e-32	1	-0.2109	0.03291
Chr3	6700000	4875000	7525000	AT3G19460	Chr3	6753990	TRUE	Sperm	10.28	6.737e-08	5.372e-08	1	0.1162	0.04048
Chr1	26750000	24450000	28200000	AT3G19580	Chr3	6809200	FALSE	Sperm	6.628	2.342e-05	3.832e-07	1	-0.07096	0.008639
Chr3	6925000	5550000	8750000	AT3G19580	Chr3	6809200	TRUE	Sperm	6.216	0.0006174	2.316e-05	1	-0.06548	0.00779
Chr1	26175000	24575000	27650000	AT3G19830	Chr3	6893268	FALSE	Sperm	5.718	0.0001848	1.5e-06	1	-0.07598	0.01116
Chr1	24800000	20300000	28225000	AT3G20010	Chr3	6979380	FALSE	Sperm	4.552	0.002697	0.0007924	1	0.04963	0.001887
Chr1	26250000	22775000	27400000	AT3G20040	Chr3	7002171	FALSE	Sperm	5.304	0.0004721	0.0001514	1	0.08661	-0.02064
Chr1	15750000	10825000	20350000	AT3G20060	Chr3	7009296	FALSE	Sperm	6.271	9.978e-05	4.027e-06	1	-0.117	0.03362
Chr3	7150000	4375000	8775000	AT3G20190	Chr3	7051760	TRUE	Vegetative	4.929	0.01159	1	2.254e-47	0.006592	-0.4564
Chr1	23600000	16250000	26875000	AT3G20580	Chr3	7194865	FALSE	Vegetative	4.079	0.00837	1	7.775e-08	0.02521	0.2315
Chr3	6700000	4175000	9000000	AT3G20760	Chr3	7263946	TRUE	Sperm	6.3	0.0005166	1.439e-05	1	-0.05472	0.01162
Chr5	7125000	3000000	8850000	AT3G20760	Chr3	7263946	FALSE	Sperm	4.686	0.02044	0.007456	1	-0.04493	-0.00579
Chr1	14050000	10950000	16975000	AT3G20770	Chr3	7267598	FALSE	Sperm	15.95	4.685e-14	1.365e-15	1	0.2088	0.01496
Chr1	26775000	25775000	27975000	AT3G20770	Chr3	7267598	FALSE	Sperm	3.825	0.01366	0.01463	1	-0.09305	0.01657
Chr3	7650000	6750000	9300000	AT3G20770	Chr3	7267598	TRUE	Sperm	7.871	1.473e-05	4.845e-09	1	0.1571	-0.07608
Chr5	4625000	3325000	5800000	AT3G20770	Chr3	7267598	FALSE	Sperm	12.65	3.655e-10	1.105e-10	1	-0.1659	-0.09137
Chr1	21350000	12000000	23175000	AT3G20800	Chr3	7278266	FALSE	Sperm	4.697	0.002512	3.856e-05	1	-0.1108	0.06402
Chr3	8575000	6125000	18100000	AT3G20865	Chr3	7314423	TRUE	Vegetative	4.859	0.01234	1	2.835e-29	-0.003985	-0.2998
Chr1	14475000	11775000	18275000	AT3G21000	Chr3	7370326	FALSE	Sperm	10.47	1.026e-08	2.577e-10	1	-0.1226	0.01035
Chr1	7275000	4850000	8175000	AT3G21290	Chr3	7491211	FALSE	Sperm	6.025	0.000513	0.0001482	1	0.113	0.04126
Chr3	8650000	6675000	11525000	AT3G21290	Chr3	7491211	TRUE	Sperm	5.657	0.002113	0.002945	1	0.1083	0.02124
Chr1	25850000	25100000	26650000	AT3G21480	Chr3	7575574	FALSE	Sperm	37.54	6.95e-36	3.068e-38	1	0.2562	0.02232
Chr3	6650000	5150000	9500000	AT3G22170	Chr3	7829790	TRUE	Sperm	5.148	0.007267	0.02207	1	0.03669	0.02862
Chr3	7875000	7775000	8025000	AT3G22290	Chr3	7889265	TRUE	Sperm	228.9	1.079e-225	1.309e-272	1	-0.9289	0.09561
Chr1	25300000	24075000	27300000	AT3G22530	Chr3	7983816	FALSE	Sperm	12.55	3.459e-11	6.955e-11	1	0.06845	0.0286
Chr1	26300000	25900000	26825000	AT3G22760	Chr3	8052034	FALSE	Sperm	34.21	1.324e-32	9.901e-37	1	-0.3729	-0.02408
Chr3	7875000	7125000	8625000	AT3G22760	Chr3	8052034	TRUE	Sperm	13.64	3.26e-11	4.148e-12	1	0.2254	0.06693
Chr5	15700000	10000000	19500000	AT3G22760	Chr3	8052034	FALSE	Sperm	4.785	0.01423	0.000621	1	0.1741	-0.04246
Chr1	16175000	11300000	21775000	AT3G22845	Chr3	8093765	FALSE	Sperm	5.745	0.0003205	3.709e-06	1	-0.1163	0.06814
Chr1	26250000	25150000	27300000	AT3G22860	Chr3	8097685	FALSE	Sperm	5.435	0.0003509	0.0004304	1	0.06574	0.01427
Chr3	8075000	7925000	8225000	AT3G22860	Chr3	8097685	TRUE	Sperm	109	5.877e-106	1.611e-119	1	0.3049	0.01197
Chr3	8575000	6675000	10975000	AT3G23980	Chr3	8670990	TRUE	Sperm	4.906	0.0114	0.0008711	1	0.06533	-0.02797
Chr1	26250000	25500000	27175000	AT3G24070	Chr3	8699679	FALSE	Sperm	23.06	1.359e-21	1.99e-24	1	0.1449	0.008672
Chr3	8675000	8425000	8950000	AT3G24070	Chr3	8699679	TRUE	Sperm	108.6	1.462e-105	2.807e-121	1	-0.3161	-0.01123
Chr1	19450000	14875000	26975000	AT3G24200	Chr3	8755515	FALSE	Sperm	5.867	0.0002218	4.459e-05	1	0.1047	0.009072
Chr3	8125000	6250000	8975000	AT3G24200	Chr3	8755515	TRUE	Sperm	15.17	1.012e-12	2.624e-15	1	-0.1755	-0.006455
Chr1	25050000	20950000	27325000	AT3G24670	Chr3	9013988	FALSE	Sperm	4.381	0.003878	0.007673	1	0.03288	0.0135
Chr1	26125000	25125000	26525000	AT3G24740	Chr3	9039082	FALSE	Sperm	35.09	1.807e-33	9.794e-35	1	0.3434	0.06172
Chr3	9025000	8325000	9500000	AT3G24800	Chr3	9063382	TRUE	Sperm	9.159	9.488e-07	3.147e-06	1	0.06739	0.03899
Chr1	25375000	24200000	26575000	AT3G25230	Chr3	9196230	FALSE	Sperm	11.02	1.094e-09	7.354e-12	1	-0.1059	-0.001428
Chr4	19150000	17350000	20475000	AT3G25230	Chr3	9196230	FALSE	Sperm	7.943	1.561e-05	2.639e-06	1	0.0833	0.01128
Chr1	24625000	20275000	27575000	AT3G25520	Chr3	9276843	FALSE	Sperm	6.53	3.143e-05	2.152e-06	1	-0.06086	0.004085
Chr3	20875000	8550000	22000000	AT3G25520	Chr3	9276843	TRUE	Sperm	6.248	0.0006556	9.75e-05	1	-0.05516	0.0009866
Chr1	26125000	25350000	26725000	AT3G25585	Chr3	9303433	FALSE	Sperm	45.39	1.23e-43	1.39e-47	1	0.4287	0.00735
Chr3	9025000	7875000	10425000	AT3G25585	Chr3	9303433	TRUE	Sperm	6.335	0.0005084	1.93e-05	1	-0.1727	-0.02858
Chr3	8600000	5675000	9975000	AT3G25660	Chr3	9347253	TRUE	Sperm	5.69	0.001993	0.0002705	1	-0.06139	-0.01071
Chr1	26150000	24825000	27400000	AT3G26000	Chr3	9514513	FALSE	Sperm	10.39	4.448e-09	3.016e-08	1	0.1334	0.06259
Chr1	26600000	25775000	27250000	AT3G27060	Chr3	9987214	FALSE	Sperm	20.71	2.929e-19	2.472e-26	1	-0.3543	0.05959
Chr5	10475000	7800000	15200000	AT3G27060	Chr3	9987214	FALSE	Sperm	6.736	0.0002108	1.557e-06	1	-0.212	0.07285
Chr1	16200000	12575000	19375000	AT3G27380	Chr3	10137731	FALSE	Sperm	9.324	1.111e-07	3.943e-09	1	-0.06468	0.004005
Chr1	26050000	24800000	27750000	AT3G27540	Chr3	10212733	FALSE	Sperm	8.672	2.198e-07	7.947e-09	1	-0.07253	-0.0001139
Chr1	26175000	25275000	26800000	AT3G28710	Chr3	10780828	FALSE	Sperm	18.12	1.116e-16	1.652e-22	1	-0.1835	0.04611
Chr1	27975000	24150000	30400000	AT3G28730	Chr3	10793297	FALSE	Sperm	4.715	0.002081	0.003542	1	0.1079	0.04119
Chr3	14650000	11725000	17450000	AT3G28730	Chr3	10793297	TRUE	Sperm	21.26	9.085e-19	4.541e-24	1	-0.2976	0.01601
Chr1	15450000	12725000	19300000	AT3G28790	Chr3	10820950	FALSE	Vegetative	9.159	1.676e-07	1	2.661e-44	-0.0207	-0.6366
Chr3	13175000	10175000	18575000	AT3G29180	Chr3	11156386	TRUE	Sperm	6.019	0.001131	0.01312	1	-0.07223	-0.1049
Chr1	26050000	24175000	28125000	AT3G29390	Chr3	11298627	FALSE	Vegetative	3.86	0.01214	1	0.0002038	-0.02545	-0.1302
Chr1	17300000	12350000	21000000	AT3G30775	Chr3	12457473	FALSE	Vegetative	5.452	0.0005891	1	9.526e-34	0.004785	0.3953
Chr3	13350000	10100000	18425000	AT3G30775	Chr3	12457473	TRUE	Vegetative	4.63	0.02175	1	1.311e-27	-0.0001011	0.3594
Chr3	15225000	11700000	18950000	AT3G43210	Chr3	17873181	TRUE	Sperm	13.02	1.457e-10	2.425e-11	1	0.07794	0.02051
Chr3	17875000	12325000	20275000	AT3G43230	Chr3	17888290	TRUE	Sperm	5.578	0.003157	0.0002925	1	-0.05378	-0.00128
Chr1	7625000	6900000	8775000	AT3G44050	Chr3	18501786	FALSE	Sperm	15.8	1.457e-13	2.54e-15	1	0.2611	0.04526
Chr1	26625000	25575000	27675000	AT3G44050	Chr3	18501786	FALSE	Sperm	7	1.004e-05	3.786e-08	1	-0.1973	0.01302
Chr3	18500000	17400000	18825000	AT3G44050	Chr3	18501786	TRUE	Sperm	56.63	5.413e-54	6.806e-66	1	-0.523	0.03311
Chr1	20425000	19625000	21425000	AT3G44110	Chr3	18549920	FALSE	Sperm	23.7	7.755e-22	5.215e-24	1	-0.1949	-0.028
Chr3	20700000	16900000	22575000	AT3G44110	Chr3	18549920	TRUE	Sperm	9.027	1.251e-06	8.944e-08	1	-0.1244	-0.0159
Chr3	18900000	14500000	20325000	AT3G44690	Chr3	18912464	TRUE	Sperm	9.991	1.386e-07	7.457e-11	1	0.0656	-0.042
Chr1	26175000	23750000	27400000	AT3G45010	Chr3	19147551	FALSE	Sperm	4.743	0.001657	6.713e-05	1	-0.05249	0.007557
Chr1	25375000	23525000	26900000	AT3G45090	Chr3	19172789	FALSE	Sperm	9.051	9.644e-08	4.037e-08	1	0.1795	0.003765
Chr1	25875000	20950000	27250000	AT3G45190	Chr3	19224974	FALSE	Sperm	4.136	0.00644	0.014	1	0.04582	0.02314
Chr1	26425000	24600000	28300000	AT3G45240	Chr3	19252104	FALSE	Sperm	6.718	1.884e-05	1.873e-08	1	0.06252	-0.04565
Chr1	26325000	25850000	27425000	AT3G45280	Chr3	19292076	FALSE	Sperm	16.59	3.699e-15	1.307e-15	1	-0.1689	-0.1177
Chr3	19225000	18500000	20500000	AT3G45280	Chr3	19292076	TRUE	Sperm	35.32	8.977e-33	3.61e-41	1	-0.2645	0.04399
Chr1	17400000	15075000	19325000	AT3G45630	Chr3	19430958	FALSE	Sperm	22.61	1.019e-20	4.794e-22	1	0.2586	0.09227
Chr3	19600000	19325000	20075000	AT3G45750	Chr3	19475748	TRUE	Sperm	86.53	6.482e-84	6.017e-94	1	0.3401	-0.0003721
Chr3	19500000	14100000	20225000	AT3G45810	Chr3	19515248	TRUE	Vegetative	23.75	2.93e-21	1	1.749e-194	0.001334	0.8928
Chr1	26175000	21975000	27375000	AT3G46160	Chr3	19631537	FALSE	Sperm	4.939	0.001075	3.682e-05	1	-0.04327	0.007447
Chr1	26450000	25475000	27550000	AT3G46830	Chr3	19927505	FALSE	Sperm	10.59	2.831e-09	2.325e-13	1	-0.2062	0.06265
Chr3	20250000	12975000	26150000	AT3G46830	Chr3	19927505	TRUE	Sperm	5.098	0.008356	0.001364	1	-0.1243	-0.03159
Chr1	22000000	20050000	23650000	AT3G46845	Chr3	19935094	FALSE	Sperm	3.931	0.01326	0.004996	1	-0.07946	-0.01591
Chr3	19825000	19625000	20000000	AT3G46845	Chr3	19935094	TRUE	Sperm	275	7.735e-272	7.351e-303	1	-0.6332	-0.005375
Chr1	22075000	17125000	23550000	AT3G46870	Chr3	19943744	FALSE	Sperm	5.973	0.0001364	0.000226	1	0.05534	0.02744
Chr3	20150000	17850000	21375000	AT3G46870	Chr3	19943744	TRUE	Sperm	5.529	0.003243	0.00434	1	0.05173	0.01583
Chr1	26175000	24975000	28625000	AT3G46940	Chr3	19968539	FALSE	Sperm	7.548	2.834e-06	1.483e-06	1	0.06151	0.01382
Chr1	8975000	7450000	10450000	AT3G47030	Chr3	20002852	FALSE	Sperm	5.104	0.003024	0.0005861	1	-0.06337	0.004737
Chr1	26175000	23975000	27275000	AT3G47060	Chr3	20014941	FALSE	Sperm	7.074	8.296e-06	2.266e-07	1	-0.07456	-0.004601
Chr5	8275000	3350000	13925000	AT3G47060	Chr3	20014941	FALSE	Sperm	4.782	0.0165	0.008507	1	-0.05762	-0.01611
Chr3	20000000	19300000	20400000	AT3G47080	Chr3	20019318	TRUE	Both	13.61	3.675e-11	6.696e-06	1.357e-07	-0.07929	-0.2476
Chr1	23100000	21825000	26875000	AT3G47120	Chr3	20031871	FALSE	Sperm	6.668	2.556e-05	7.116e-08	1	-0.08655	0.03901
Chr1	26175000	25500000	26850000	AT3G47290	Chr3	20102366	FALSE	Sperm	11.38	4.744e-10	1.25e-13	1	-0.1187	0.02887
Chr3	19775000	19475000	20125000	AT3G47290	Chr3	20102366	TRUE	Sperm	158.6	7.752e-156	4.241e-180	1	-0.3949	0.0001449
Chr1	26775000	25875000	27975000	AT3G47340	Chr3	20119632	FALSE	Sperm	22.27	8.464e-21	7.853e-23	1	-0.133	-0.01776
Chr3	20025000	19225000	20750000	AT3G47340	Chr3	20119632	TRUE	Sperm	20.31	7.264e-18	1.002e-20	1	-0.1232	0.01079
Chr3	20000000	19800000	20200000	AT3G47350	Chr3	20128257	TRUE	Sperm	219.2	2.728e-216	6.399e-248	1	-0.5207	-0.007664
Chr1	26125000	25625000	26425000	AT3G47410	Chr3	20149111	FALSE	Sperm	83.94	7.69e-82	8.886e-102	1	-0.7294	0.03109
Chr3	19975000	19575000	20225000	AT3G47410	Chr3	20149111	TRUE	Sperm	100.6	6.866e-98	8.417e-107	1	0.7223	0.06304
Chr5	4450000	2075000	6050000	AT3G47410	Chr3	20149111	FALSE	Sperm	5.044	0.01159	0.01132	1	-0.1581	-0.03809
Chr1	26650000	26200000	27375000	AT3G47440	Chr3	20162573	FALSE	Sperm	52.58	1.01e-50	6.943e-63	1	-0.476	0.04656
Chr4	5975000	0	10825000	AT3G47440	Chr3	20162573	FALSE	Sperm	4.806	0.02404	0.01102	1	0.1524	0.03126
Chr5	8800000	6225000	16125000	AT3G47440	Chr3	20162573	FALSE	Sperm	7.29	6.308e-05	3.089e-05	1	-0.1647	-0.05717
Chr1	24575000	23075000	27450000	AT3G47670	Chr3	20255331	FALSE	Sperm	6.556	2.959e-05	4.461e-07	1	-0.05191	0.006261
Chr3	20300000	19225000	20800000	AT3G47670	Chr3	20255331	TRUE	Sperm	22.31	7.797e-20	6.726e-22	1	0.08273	0.004211
Chr3	20250000	20175000	20400000	AT3G47690	Chr3	20262339	TRUE	Sperm	118.3	1.372e-115	4.465e-128	1	0.4759	0.0132
Chr3	20300000	19700000	20875000	AT3G47780	Chr3	20306811	TRUE	Sperm	9.79	2.309e-07	4.399e-09	1	0.05968	-0.01824
Chr3	20700000	17075000	22375000	AT3G47830	Chr3	20327716	TRUE	Sperm	5.788	0.001787	0.0003249	1	0.05171	-0.009393
Chr1	7150000	5250000	8000000	AT3G48050	Chr3	20416692	FALSE	Sperm	9.212	4.416e-07	5.322e-08	1	0.1439	0.03615
Chr3	20250000	12775000	22025000	AT3G48060	Chr3	20425862	TRUE	Sperm	5	0.009967	0.009128	1	0.05544	0.01699
Chr1	26175000	24200000	27075000	AT3G48140	Chr3	20458941	FALSE	Sperm	6.2	6.144e-05	3.068e-05	1	0.07498	0.007536
Chr3	20450000	20275000	20700000	AT3G48140	Chr3	20458941	TRUE	Sperm	55.22	1.402e-52	3.292e-51	1	0.2072	0.1125
Chr1	15300000	11600000	21625000	AT3G48210	Chr3	20530567	FALSE	Sperm	5.289	0.0009214	0.0001205	1	0.07397	-0.001171
Chr1	25850000	23975000	27425000	AT3G48380	Chr3	20598326	FALSE	Sperm	9.677	2.236e-08	1.963e-08	1	0.1504	0.02166
Chr1	16325000	11750000	22200000	AT3G48440	Chr3	20622452	FALSE	Sperm	5.029	0.001544	0.001389	1	0.1255	0.07245
Chr3	20750000	19325000	22950000	AT3G48660	Chr3	20709899	TRUE	Sperm	8.163	8.234e-06	2.232e-06	1	0.1191	-0.005819
Chr3	20675000	20350000	21075000	AT3G48710	Chr3	20722525	TRUE	Sperm	37.03	1.89e-34	2.06e-39	1	0.1236	-0.003238
Chr1	26150000	17850000	27900000	AT3G48880	Chr3	20808023	FALSE	Sperm	5.286	0.0004891	5.898e-06	1	-0.1193	-0.004027
Chr1	26100000	24775000	27425000	AT3G49080	Chr3	20875473	FALSE	Sperm	12.63	2.743e-11	1.902e-11	1	0.0993	0.01956
Chr1	26775000	25575000	27675000	AT3G49450	Chr3	21017929	FALSE	Sperm	8.585	2.78e-07	4.534e-10	1	-0.1706	0.007621
Chr3	21150000	20700000	21475000	AT3G49800	Chr3	21152704	TRUE	Sperm	29.42	7.847e-27	3.951e-27	1	-0.1694	-0.09373
Chr1	26150000	25875000	26350000	AT3G50310	Chr3	21328812	FALSE	Sperm	142.8	3.013e-140	5.4e-160	1	-0.795	-0.005991
Chr1	26175000	24800000	28125000	AT3G50790	Chr3	21561048	FALSE	Sperm	6.926	1.165e-05	5.033e-06	1	0.05983	0.006468
Chr1	26325000	25850000	26875000	AT3G50910	Chr3	21600829	FALSE	Sperm	33.97	2.262e-32	7.88e-38	1	-0.2784	-0.04105
Chr1	26125000	25375000	26775000	AT3G51500	Chr3	21788512	FALSE	Sperm	17.72	2.778e-16	7.352e-18	1	0.1207	0.002354
Chr3	20050000	19300000	22450000	AT3G51530	Chr3	21793682	TRUE	Sperm	6.207	0.0007064	7.821e-05	1	-0.04607	-0.002586
Chr1	21400000	15525000	24475000	AT3G51620	Chr3	21825802	FALSE	Sperm	8.795	2.728e-07	1.416e-07	1	-0.1199	-0.05078
Chr1	26175000	25375000	26825000	AT3G51690	Chr3	21857258	FALSE	Sperm	25.67	3.448e-24	1.145e-25	1	0.1925	0.02571
Chr1	25475000	21675000	26775000	AT3G51820	Chr3	21897546	FALSE	Sperm	8.308	5.167e-07	1.229e-06	1	0.1154	0.03788
Chr1	25625000	23425000	27325000	AT3G51880	Chr3	21928063	FALSE	Sperm	5.094	0.0007566	8.137e-06	1	0.07792	-0.06549
Chr3	21450000	20600000	22150000	AT3G51880	Chr3	21928063	TRUE	Sperm	10.65	3.444e-08	1.515e-10	1	-0.101	0.01139
Chr1	26350000	25450000	28600000	AT3G52360	Chr3	22092551	FALSE	Sperm	5.093	0.000758	3.127e-07	1	-0.1625	0.1136
Chr3	21525000	21175000	22100000	AT3G52360	Chr3	22092551	TRUE	Sperm	60.72	4.27e-58	4.737e-66	1	-0.4437	-0.06217
Chr3	22550000	20325000	24075000	AT3G52630	Chr3	22194415	TRUE	Sperm	4.854	0.0125	2.455e-05	1	-0.0491	0.04814
Chr1	26175000	23900000	27225000	AT3G53000	Chr3	22335038	FALSE	Sperm	10.37	4.655e-09	7.352e-11	1	-0.1091	-0.01431
Chr1	25900000	25350000	26525000	AT3G53500	Chr3	22515680	FALSE	Sperm	42.7	5.472e-41	1.312e-41	1	0.4036	0.1082
Chr1	19150000	16825000	21475000	AT3G53540	Chr3	22528862	FALSE	Sperm	3.789	0.02094	0.004247	1	-0.04068	0.006198
Chr3	22575000	21925000	23225000	AT3G53610	Chr3	22557528	TRUE	Sperm	17.58	4.525e-15	2.918e-17	1	0.138	-0.01036
Chr3	22550000	22400000	22750000	AT3G53650	Chr3	22569790	TRUE	Sperm	44.51	8.02e-42	2.243e-46	1	0.2394	0.01532
Chr5	12400000	6350000	18975000	AT3G53650	Chr3	22569790	FALSE	Sperm	4.972	0.01028	0.001853	1	-0.09733	-0.00978
Chr3	22575000	22350000	23025000	AT3G53680	Chr3	22575256	TRUE	Sperm	44.46	9.009e-42	2.743e-45	1	-0.1221	-0.02831
Chr1	19500000	15225000	20950000	AT3G53750	Chr3	22596532	FALSE	Neither	3.812	0.02017	0.1115	1	-0.06254	-0.08807
Chr1	23125000	21425000	27575000	AT3G53750	Chr3	22596532	FALSE	Sperm	3.738	0.01891	0.03493	1	-0.06991	-0.07437
Chr3	22700000	22075000	24000000	AT3G54020	Chr3	22686954	TRUE	Sperm	7.967	1.115e-05	7.742e-08	1	-0.05718	0.01712
Chr3	23075000	22525000	23675000	AT3G54366	Chr3	22813338	TRUE	Sperm	13.95	1.743e-11	4.464e-14	1	-0.1017	0.005811
Chr1	19500000	15750000	22475000	AT3G54750	Chr3	22946780	FALSE	Sperm	7.731	3.555e-06	1.42e-06	1	0.1051	0.03347
Chr1	25975000	22250000	26975000	AT3G55020	Chr3	23071949	FALSE	Sperm	11.7	2.263e-10	1.582e-10	1	0.1555	0.01234
Chr1	26175000	23700000	27300000	AT3G55070	Chr3	23089844	FALSE	Sperm	4.548	0.002551	0.0005946	1	0.08003	-0.0326
Chr1	14675000	11700000	21975000	AT3G55610	Chr3	23306679	FALSE	Sperm	6.038	0.0001802	0.0001215	1	0.1399	0.06848
Chr3	23300000	22550000	24525000	AT3G55610	Chr3	23306679	TRUE	Sperm	6.503	0.0003117	1.007e-05	1	-0.1452	0.009703
Chr1	26175000	25550000	26550000	AT3G55620	Chr3	23315326	FALSE	Sperm	32.8	3.185e-31	1.132e-37	1	-0.3503	-0.008926
Chr3	23300000	21650000	24350000	AT3G55620	Chr3	23315326	TRUE	Sperm	5.478	0.003067	0.0008018	1	-0.1372	-0.04144
Chr1	26200000	24675000	26925000	AT3G55940	Chr3	23429037	FALSE	Sperm	11.48	3.796e-10	2.454e-11	1	0.08508	0.001292
Chr3	22925000	22100000	24500000	AT3G55940	Chr3	23429037	TRUE	Sperm	10.6	3.356e-08	1.294e-09	1	0.08189	-0.005433
Chr1	8375000	6875000	11700000	AT3G56360	Chr3	23577056	FALSE	Sperm	4.543	0.01054	0.00676	1	-0.04454	-0.01331
Chr3	23725000	23225000	24325000	AT3G56870	Chr3	23734094	TRUE	Sperm	16.19	1.303e-13	1.511e-16	1	-0.0952	-0.0005494
Chr5	4650000	3150000	8150000	AT3G57520	Chr3	23970978	FALSE	Sperm	5.488	0.00444	0.0002486	1	0.07396	-0.008895
Chr1	12075000	7925000	20425000	AT3G58680	Chr3	24388139	FALSE	Sperm	4.196	0.01366	0.01123	1	-0.04245	-0.01803
Chr3	24650000	23275000	25400000	AT3G59500	Chr3	24667432	TRUE	Sperm	8.306	6.227e-06	7.006e-08	1	-0.05815	0.01265
Chr1	18975000	16075000	22025000	AT3G59550	Chr3	24678965	FALSE	Sperm	11.13	1.86e-09	9.241e-10	1	0.1524	0.06341
Chr3	25325000	22900000	26150000	AT3G59570	Chr3	24683538	TRUE	Sperm	7.386	5.027e-05	0.0237	0.08573	0.03291	0.08491
Chr3	23950000	23300000	24625000	AT3G59660	Chr3	24716511	TRUE	Sperm	32.49	7.682e-30	2.504e-33	1	0.2742	0.01472
Chr1	23750000	19825000	26575000	AT3G59820	Chr3	24780173	FALSE	Sperm	5.117	0.0008214	0.003836	1	0.1136	0.08058
Chr3	24775000	24425000	25075000	AT3G59840	Chr3	24785953	TRUE	Sperm	17.93	2.234e-15	7.464e-17	1	0.1025	0.01451
Chr1	25375000	23825000	26100000	AT3G59960	Chr3	24829457	FALSE	Sperm	15.47	4.71e-14	1.301e-14	1	0.2457	0.03482
Chr1	25625000	21750000	29175000	AT3G60010	Chr3	24843329	FALSE	Sperm	4.19	0.005783	0.004525	1	-0.03975	-0.01518
Chr1	7000000	6100000	7925000	AT3G60020	Chr3	24845074	FALSE	Sperm	8.497	2.259e-06	1.003e-07	1	-0.06282	0.006299
Chr1	26150000	22700000	26850000	AT3G60110	Chr3	24879561	FALSE	Sperm	11.87	1.515e-10	1.626e-13	1	-0.0826	0.009735
Chr1	25000000	22075000	27300000	AT3G60240	Chr3	24945143	FALSE	Sperm	5.387	0.0004084	0.000623	1	0.1033	0.0136
Chr3	23450000	22075000	26150000	AT3G60240	Chr3	24945143	TRUE	Sperm	9.516	3.496e-07	5.566e-08	1	0.1419	-0.0008128
Chr1	16775000	11450000	19575000	AT3G60245	Chr3	24949429	FALSE	Sperm	8.723	4.11e-07	7.899e-08	1	-0.1023	-0.01847
Chr3	24950000	24350000	25950000	AT3G60260	Chr3	24955618	TRUE	Sperm	15.62	4.05e-13	1.66e-14	1	0.1109	0.01381
Chr1	26500000	25225000	29225000	AT3G60460	Chr3	25023021	FALSE	Sperm	7.608	2.489e-06	1.851e-06	1	0.0796	0.01735
Chr3	25000000	24825000	25200000	AT3G60460	Chr3	25023021	TRUE	Sperm	39.37	2.748e-36	2.205e-42	1	-0.1872	0.00186
Chr1	25475000	23950000	26200000	AT3G60590	Chr3	25079280	FALSE	Sperm	19.69	3.154e-18	9.361e-18	1	0.1595	0.04759
Chr3	25125000	24075000	26150000	AT3G60760	Chr3	25138983	TRUE	Sperm	7.543	3.278e-05	1.981e-06	1	-0.08568	-0.005206
Chr5	19025000	9875000	20425000	AT3G60760	Chr3	25138983	FALSE	Sperm	5.902	0.001362	0.0001108	1	0.0799	-0.005477
Chr5	26525000	23100000	30150000	AT3G60760	Chr3	25138983	FALSE	Sperm	5.87	0.002646	0.000293	1	0.08564	0.004678
Chr1	12500000	11400000	16950000	AT3G60770	Chr3	25141058	FALSE	Sperm	18.02	6.141e-16	2.924e-18	1	-0.1564	0.001136
Chr3	25700000	24575000	26150000	AT3G60770	Chr3	25141058	TRUE	Sperm	17.75	4.23e-15	3.266e-18	1	-0.1534	0.01105
Chr1	6350000	4550000	7525000	AT3G60780	Chr3	25143297	FALSE	Sperm	11.41	3.085e-09	1.28e-11	1	-0.243	0.07421
Chr1	25975000	25550000	26600000	AT3G60780	Chr3	25143297	FALSE	Sperm	65.77	9.222e-64	4.418e-69	1	0.5721	0.0465
Chr3	24050000	23250000	26150000	AT3G60780	Chr3	25143297	TRUE	Sperm	24.12	1.335e-21	1.156e-24	1	0.3572	-0.01153
Chr5	22825000	20700000	25100000	AT3G60780	Chr3	25143297	FALSE	Sperm	8.907	1.717e-06	7.59e-08	1	-0.2249	0.01489
Chr1	26175000	25475000	27275000	AT3G60975	Chr3	25244733	FALSE	Sperm	11.35	5.101e-10	2.127e-09	1	0.1988	0.04962
Chr3	13975000	11250000	16225000	AT3G60975	Chr3	25244733	FALSE	Sperm	29.53	5.993e-27	7.214e-30	1	0.4134	0.04106
Chr3	25925000	25250000	26150000	AT3G60975	Chr3	25244733	TRUE	Sperm	119.1	9.174e-116	4.486e-136	1	-0.6928	0.008366
Chr3	24000000	22800000	26150000	AT3G61450	Chr3	25419311	TRUE	Sperm	6.901	0.0001359	4.138e-05	1	0.06316	0.01106
Chr1	22700000	21200000	24325000	AT3G61560	Chr3	25459045	FALSE	Sperm	18.73	3.834e-17	6.642e-21	1	-0.2074	0.003045
Chr5	6825000	3250000	9400000	AT3G61580	Chr3	25467076	FALSE	Sperm	5.303	0.005798	0.001047	1	0.1362	0.01011
Chr1	26175000	24950000	27350000	AT3G61740	Chr3	25533994	FALSE	Sperm	18.39	6.052e-17	3.032e-20	1	0.1847	-0.04848
Chr3	26025000	25225000	26150000	AT3G61860	Chr3	25581303	TRUE	Sperm	23.19	2.327e-20	7.241e-24	1	0.1754	-0.01606
Chr3	25675000	24350000	26150000	AT3G62170	Chr3	25697422	TRUE	Vegetative	6.082	0.0008868	1	2.729e-19	0.03436	0.5097
Chr1	7000000	5000000	8750000	AT3G62200	Chr3	25704373	FALSE	Sperm	6.45	0.0002188	8.111e-06	1	-0.1333	0.04848
Chr1	26450000	24425000	28575000	AT3G62200	Chr3	25704373	FALSE	Sperm	5.257	0.0005313	0.0005026	1	0.1158	0.008563
Chr1	16250000	14875000	17725000	AT3G62230	Chr3	25712419	FALSE	Sperm	61.51	6.944e-59	4.657e-80	1	0.3049	-0.1057
Chr3	6650000	3650000	9125000	AT3G62230	Chr3	25712419	FALSE	Neither	5.614	0.002434	0.6696	1	-0.05278	-0.1123
Chr3	23875000	22575000	25425000	AT3G62230	Chr3	25712419	TRUE	Sperm	6.932	0.0001261	0.01221	1	-0.06916	-0.08943
Chr1	17750000	15975000	19250000	AT3G62290	Chr3	25732761	FALSE	Sperm	40.61	2.369e-38	8.194e-42	1	-0.2523	-0.04556
Chr3	26075000	25025000	26150000	AT3G62710	Chr3	25879230	TRUE	Vegetative	8.117	1.107e-05	1	5.219e-41	0.01849	0.6055
Chr3	26050000	25350000	26150000	AT3G63030	Chr3	25976037	TRUE	Sperm	16.47	7.223e-14	4.856e-16	1	0.107	-0.002796
Chr1	14875000	10800000	18600000	AT3G63470	Chr3	26119809	FALSE	Sperm	10.79	4.704e-09	4.077e-11	1	-0.1167	0.0226
Chr4	475000	0	5400000	AT4G00020	Chr4	24199	TRUE	Sperm	5.791	0.003067	0.0003178	1	-0.06238	-0.005503
Chr1	22900000	20800000	26600000	AT4G01000	Chr4	450276	FALSE	Sperm	4.983	0.001164	0.0005171	1	0.07133	0.01198
Chr1	15450000	11100000	20075000	AT4G01023	Chr4	463688	FALSE	Sperm	5.002	0.00173	0.0001008	1	-0.06219	0.02068
Chr1	18800000	14275000	20175000	AT4G01575	Chr4	700012	FALSE	Sperm	11.59	6.664e-10	8.487e-15	1	-0.2313	0.172
Chr1	4425000	2875000	5550000	AT4G01850	Chr4	814919	FALSE	Sperm	9.164	5.907e-07	1.484e-07	1	-0.1132	-0.02391
Chr4	800000	0	2800000	AT4G01850	Chr4	814919	TRUE	Sperm	7.706	3.686e-05	6.199e-07	1	-0.1316	0.009318
Chr1	26250000	24550000	27050000	AT4G02060	Chr4	921092	FALSE	Sperm	9.031	9.632e-08	2.883e-07	1	0.154	0.04855
Chr4	175000	0	2825000	AT4G02060	Chr4	921092	TRUE	Sperm	10.24	1.353e-07	2.779e-10	1	-0.2245	0.019
Chr4	75000	0	2525000	AT4G02070	Chr4	927556	TRUE	Sperm	8.214	1.16e-05	4.445e-07	1	-0.1039	-0.005229
Chr1	7275000	5875000	8950000	AT4G02110	Chr4	955645	FALSE	Sperm	4.312	0.02029	0.006492	1	0.09587	0.0167
Chr1	15975000	10850000	20650000	AT4G02480	Chr4	1103240	FALSE	Sperm	5.397	0.0007145	0.0001086	1	-0.1339	0.007558
Chr4	1075000	0	6100000	AT4G02480	Chr4	1103240	TRUE	Sperm	9.91	2.61e-07	6.635e-12	1	0.2152	-0.1162
Chr1	17650000	14525000	21025000	AT4G02570	Chr4	1149126	FALSE	Sperm	11.86	3.684e-10	5.023e-11	1	0.2276	0.0526
Chr1	21675000	20850000	22975000	AT4G02740	Chr4	1237287	FALSE	Sperm	11.05	1.688e-09	5.099e-11	1	-0.1197	-0.01213
Chr1	8425000	3975000	9900000	AT4G02880	Chr4	1294575	FALSE	Sperm	4.632	0.008747	0.0008047	1	-0.115	0.04006
Chr1	25800000	24800000	26550000	AT4G02890	Chr4	1297331	FALSE	Sperm	19.72	2.879e-18	9.586e-24	1	-0.2053	0.03999
Chr3	1400000	0	6550000	AT4G02890	Chr4	1297331	FALSE	Sperm	9.088	1.413e-06	6.023e-07	1	-0.1268	-0.05435
Chr4	1450000	1200000	2525000	AT4G03230	Chr4	1439072	TRUE	Vegetative	18.29	1.334e-15	1	1.214e-103	-0.004823	-0.5109
Chr4	2150000	0	8850000	AT4G04340	Chr4	2150426	TRUE	Sperm	7.036	0.0001736	1.828e-05	1	-0.0639	-0.01032
Chr4	2500000	1475000	5150000	AT4G04910	Chr4	2518343	TRUE	Sperm	15.62	6.077e-13	9.573e-15	1	0.1247	0.02126
Chr4	2525000	0	4575000	AT4G04955	Chr4	2549423	TRUE	Sperm	14.04	2.24e-11	3.948e-14	1	-0.138	-0.006458
Chr2	21575000	20825000	22475000	AT4G05890	Chr4	10330917	FALSE	Sperm	14.11	2.501e-11	1.247e-12	1	-0.2202	-0.006503
Chr4	10325000	10225000	10425000	AT4G05890	Chr4	10330917	TRUE	Sperm	338.1	2.45e-303	1.838e-303	1	-0.9697	-0.01612
Chr1	26725000	24800000	28750000	AT4G08170	Chr4	8502836	FALSE	Sperm	4.607	0.002347	0.007685	1	-0.04149	-0.04562
Chr1	18250000	13600000	27500000	AT4G08180	Chr4	8509357	FALSE	Sperm	5.372	0.0006776	4.382e-05	1	0.1069	-0.02015
Chr1	25275000	22500000	26300000	AT4G08590	Chr4	8802913	FALSE	Sperm	28.21	1.201e-26	1.558e-28	1	0.3497	0.05672
Chr4	6900000	3600000	9775000	AT4G08590	Chr4	8802913	TRUE	Sperm	16.1	1.863e-13	4.724e-16	1	0.2984	-0.00864
Chr5	1950000	775000	6250000	AT4G08590	Chr4	8802913	FALSE	Sperm	5.593	0.004002	0.001008	1	-0.154	0.008453
Chr1	26225000	24800000	27175000	AT4G09620	Chr4	9418597	FALSE	Sperm	9.141	7.47e-08	1.39e-06	1	0.1524	0.06949
Chr4	9025000	7475000	9550000	AT4G09620	Chr4	9418597	TRUE	Sperm	41.07	1.794e-38	1.923e-44	1	0.3713	-0.01522
Chr5	3175000	0	4075000	AT4G09620	Chr4	9418597	FALSE	Sperm	7.58	4.232e-05	2.141e-05	1	-0.1489	-0.006386
Chr4	9100000	3950000	10175000	AT4G09720	Chr4	9474892	TRUE	Vegetative	8.777	2.942e-06	0.06148	2.581e-06	-0.05501	-0.2192
Chr1	26175000	24800000	28000000	AT4G09750	Chr4	9488342	FALSE	Sperm	4.853	0.0013	0.0004157	1	-0.04874	-0.01156
Chr1	19475000	15450000	21675000	AT4G09830	Chr4	9530425	FALSE	Sperm	7.274	9.611e-06	4.483e-06	1	0.1364	0.04687
Chr4	9525000	8925000	10125000	AT4G09830	Chr4	9530425	TRUE	Sperm	21.43	8.16e-19	2.52e-20	1	-0.2393	-0.05858
Chr4	2725000	0	6250000	AT4G09950	Chr4	9576237	FALSE	Vegetative	7.018	0.0001878	1	1.667e-39	-0.0008146	-0.3336
Chr1	25625000	24325000	26975000	AT4G09980	Chr4	9590646	FALSE	Sperm	10.13	8.222e-09	4.799e-09	1	0.06332	0.01481
Chr4	9850000	8325000	10500000	AT4G10030	Chr4	9612463	TRUE	Sperm	9.073	1.531e-06	4.052e-08	1	0.05409	-0.008899
Chr1	22625000	20700000	26700000	AT4G10040	Chr4	9618406	FALSE	Sperm	5.508	0.0003685	1.489e-05	1	-0.1494	0.006854
Chr4	9600000	9500000	9675000	AT4G10040	Chr4	9618406	TRUE	Sperm	187	1.681e-184	1.223e-210	1	0.7787	-0.008634
Chr1	24250000	21575000	26750000	AT4G10140	Chr4	9664125	FALSE	Sperm	4.612	0.002401	5.808e-05	1	-0.05428	0.01357
Chr4	10125000	8850000	11200000	AT4G10570	Chr4	9866399	TRUE	Sperm	5.931	0.001589	0.0003544	1	-0.0502	-0.003684
Chr4	10025000	9700000	10250000	AT4G10925	Chr4	10044254	TRUE	Sperm	14.64	4.553e-12	1.785e-14	1	-0.117	0.0117
Chr1	26250000	23725000	27050000	AT4G10960	Chr4	10057787	FALSE	Sperm	10.04	9.728e-09	2.775e-12	1	-0.1243	0.02415
Chr4	10050000	9675000	10925000	AT4G10960	Chr4	10057787	TRUE	Sperm	9.064	1.563e-06	2.079e-08	1	0.1079	-0.03099
Chr1	15600000	13125000	18425000	AT4G11150	Chr4	10141499	FALSE	Sperm	17.55	1.108e-15	5.736e-15	1	-0.1337	-0.08017
Chr1	16625000	12775000	20025000	AT4G11220	Chr4	10179549	FALSE	Sperm	10.51	8.115e-09	1.86e-09	1	-0.1207	-0.03011
Chr4	10775000	9825000	14400000	AT4G11220	Chr4	10179549	TRUE	Sperm	6.981	0.0001473	2.299e-05	1	0.09114	0.004736
Chr4	10200000	8775000	11225000	AT4G11270	Chr4	10198142	TRUE	Sperm	7.548	4.249e-05	2.6e-06	1	-0.1064	0.009452
Chr1	26400000	24050000	27425000	AT4G11280	Chr4	10205618	FALSE	Sperm	11.05	9.989e-10	2.839e-12	1	-0.1176	0.007082
Chr4	10200000	10100000	10300000	AT4G11280	Chr4	10205618	TRUE	Sperm	116.4	6.839e-114	1.691e-128	1	0.342	0.004458
Chr4	9925000	9225000	10575000	AT4G11420	Chr4	10290548	TRUE	Sperm	10.93	2.133e-08	2.741e-09	1	0.1422	0.01906
Chr2	21550000	20825000	22475000	AT4G11485	Chr4	10316103	FALSE	Sperm	15.17	2.627e-12	1.769e-13	1	-0.2273	-0.01953
Chr4	10325000	10225000	10425000	AT4G11485	Chr4	10316103	TRUE	Sperm	379.7	2.45e-303	1.838e-303	1	-1.021	-0.04541
Chr2	21575000	20850000	22475000	AT4G11510	Chr4	10324711	FALSE	Sperm	14.02	2.812e-11	1.464e-12	1	-0.2194	-0.006439
Chr4	10325000	10225000	10425000	AT4G11510	Chr4	10324711	TRUE	Sperm	337.9	2.45e-303	1.838e-303	1	-0.9694	-0.01625
Chr2	21725000	20900000	22475000	AT4G11540	Chr4	10332279	FALSE	Sperm	11.59	6.995e-09	4.636e-10	1	-0.2074	0.001336
Chr4	10325000	10225000	10425000	AT4G11540	Chr4	10332279	TRUE	Sperm	294.4	7.865e-292	1.838e-303	1	-0.9403	-0.003367
Chr1	25575000	24675000	26975000	AT4G11543	Chr4	10334358	FALSE	Sperm	15.7	2.719e-14	3.319e-14	1	-0.2237	0.0144
Chr4	10575000	10100000	11275000	AT4G11543	Chr4	10334358	TRUE	Sperm	20.51	6.347e-18	1.466e-18	1	-0.2483	-0.1078
Chr5	17375000	14950000	18300000	AT4G11543	Chr4	10334358	FALSE	Sperm	62.14	5.621e-59	3.186e-74	1	0.5325	-0.04487
Chr1	26175000	24325000	28325000	AT4G11547	Chr4	10335212	FALSE	Sperm	5.686	0.0001991	3.277e-06	1	-0.1765	0.02555
Chr4	10475000	9600000	11150000	AT4G11547	Chr4	10335212	TRUE	Sperm	18.76	3.443e-16	2.225e-19	1	-0.2915	0.03696
Chr5	15450000	13825000	18000000	AT4G11547	Chr4	10335212	FALSE	Sperm	34.21	1.855e-31	1.965e-37	1	0.4761	0.006207
Chr1	14525000	11325000	23950000	AT4G11560	Chr4	10342252	FALSE	Neither	4.187	0.01112	0.1156	1	-0.071	-0.112
Chr1	21950000	11325000	23950000	AT4G11560	Chr4	10342252	FALSE	Sperm	4.202	0.00728	0.006875	1	-0.07635	-0.04601
Chr1	26875000	23925000	28325000	AT4G11560	Chr4	10342252	FALSE	Sperm	4.281	0.004948	0.005464	1	-0.07859	-0.06772
Chr1	25925000	23000000	26900000	AT4G11720	Chr4	10405638	FALSE	Sperm	10.37	4.636e-09	9.985e-12	1	-0.1208	-1.36e-05
Chr1	25125000	22875000	26750000	AT4G11990	Chr4	10528560	FALSE	Sperm	6.771	1.721e-05	2.21e-05	1	0.1076	0.01112
Chr4	10525000	10400000	10650000	AT4G11990	Chr4	10528560	TRUE	Sperm	81.34	7.823e-79	1.42e-89	1	0.373	0.003706
Chr4	10175000	0	11275000	AT4G12610	Chr4	10797123	TRUE	Sperm	5.133	0.009853	0.001028	1	0.06099	-0.0148
Chr1	26775000	25775000	28000000	AT4G12620	Chr4	10801612	FALSE	Sperm	8.476	3.538e-07	3.206e-07	1	0.06949	0.01409
Chr1	24550000	21800000	26800000	AT4G13010	Chr4	10942216	FALSE	Sperm	10.06	1.072e-08	1.791e-10	1	-0.1818	-0.02237
Chr4	10925000	10350000	11425000	AT4G13010	Chr4	10942216	TRUE	Sperm	10.93	2.035e-08	3.299e-10	1	-0.1785	0.01517
Chr4	11250000	11025000	11550000	AT4G13690	Chr4	11295124	TRUE	Sperm	109.3	1.061e-106	8.24e-122	1	0.3107	0.001584
Chr1	26575000	25625000	28950000	AT4G13840	Chr4	11355672	FALSE	Sperm	11.64	2.704e-10	3.475e-11	1	0.07872	0.006267
Chr1	26400000	25575000	27175000	AT4G13970	Chr4	11413500	FALSE	Sperm	15.89	1.778e-14	2e-14	1	0.123	0.02181
Chr1	26425000	25325000	28025000	AT4G14160	Chr4	11510978	FALSE	Sperm	16.32	6.816e-15	1.486e-17	1	-0.08526	0.002432
Chr1	21650000	20650000	26075000	AT4G14200	Chr4	11527664	FALSE	Sperm	8.413	6.125e-07	2.463e-09	1	-0.1499	0.04904
Chr3	4950000	3550000	7075000	AT4G14200	Chr4	11527664	FALSE	Sperm	5.631	0.00229	0.001999	1	0.1079	0.02056
Chr4	11450000	10425000	15500000	AT4G14200	Chr4	11527664	TRUE	Sperm	5.565	0.003338	0.0006638	1	-0.1126	0.001542
Chr1	18650000	16775000	20250000	AT4G14310	Chr4	11579150	FALSE	Sperm	20.14	2.817e-18	5.344e-20	1	0.2566	0.05432
Chr4	12275000	10900000	13800000	AT4G14310	Chr4	11579150	TRUE	Sperm	5.108	0.009272	0.004247	1	-0.1245	-0.03804
Chr1	25950000	25525000	26425000	AT4G14315	Chr4	11581688	FALSE	Sperm	85.93	8.124e-84	9.907e-97	1	-0.6754	-0.05758
Chr3	22675000	21900000	24250000	AT4G14315	Chr4	11581688	FALSE	Sperm	7.433	3.759e-05	1.149e-06	1	0.2009	-0.06297
Chr1	26250000	24475000	28675000	AT4G14430	Chr4	11645745	FALSE	Sperm	3.842	0.01263	0.004035	1	0.06412	-0.01763
Chr1	26200000	25000000	27750000	AT4G14700	Chr4	11764067	FALSE	Sperm	4.696	0.001847	0.0007059	1	0.04309	0.001953
Chr4	12100000	10900000	14550000	AT4G14700	Chr4	11764067	TRUE	Sperm	7.105	0.0001066	1.852e-05	1	0.05246	0.003433
Chr1	7275000	5925000	11075000	AT4G14950	Chr4	11887155	FALSE	Sperm	6.57	0.0001605	8.417e-06	1	-0.1177	0.02842
Chr1	26175000	25050000	27650000	AT4G14950	Chr4	11887155	FALSE	Sperm	12.07	9.778e-11	7.292e-14	1	-0.169	0.01193
Chr1	26250000	18800000	27750000	AT4G14960	Chr4	11890055	FALSE	Sperm	5.33	0.0004469	1.308e-06	1	-0.12	0.06599
Chr1	26175000	24300000	27325000	AT4G15140	Chr4	11980474	FALSE	Sperm	20.18	9.942e-19	3.759e-24	1	-0.1379	0.02199
Chr4	11975000	11575000	12375000	AT4G15140	Chr4	11980474	TRUE	Sperm	61.24	1.117e-58	3.058e-67	1	0.2205	-0.001385
Chr4	11525000	10525000	13000000	AT4G15470	Chr4	12185309	TRUE	Sperm	13.33	7.835e-11	1.062e-11	1	-0.08234	-0.01901
Chr1	26250000	25700000	27775000	AT4G15802	Chr4	12328249	FALSE	Sperm	13.42	4.531e-12	3.232e-15	1	-0.1372	0.009719
Chr1	26775000	22300000	28800000	AT4G16420	Chr4	12606439	FALSE	Sperm	7.269	5.528e-06	6.126e-06	1	0.07949	0.01982
Chr4	11675000	10925000	13700000	AT4G16420	Chr4	12606439	TRUE	Sperm	10.45	5.521e-08	5.601e-11	1	0.1029	-0.04867
Chr1	24150000	21475000	26725000	AT4G16695	Chr4	12739980	FALSE	Sperm	8.232	6.667e-07	6.694e-09	1	-0.1137	0.0124
Chr4	12750000	10550000	13700000	AT4G16760	Chr4	12771673	TRUE	Vegetative	8.21	8.6e-06	1	1.479e-63	0.0003684	0.3635
Chr4	12750000	12225000	13075000	AT4G16950	Chr4	12886442	TRUE	Sperm	58.29	1.171e-55	5.737e-58	1	-0.1323	-0.04724
Chr1	22450000	19575000	24800000	AT4G17060	Chr4	12939314	FALSE	Sperm	5.231	0.0006913	1.421e-05	1	-0.0915	0.02899
Chr1	25800000	25100000	26575000	AT4G17170	Chr4	12990438	FALSE	Sperm	38.62	6.099e-37	2.872e-40	1	0.3605	0.01982
Chr4	12975000	12125000	13375000	AT4G17170	Chr4	12990438	TRUE	Sperm	17.39	7.396e-15	1.321e-14	1	-0.2225	-0.1305
Chr1	7175000	6175000	8850000	AT4G17330	Chr4	13038228	FALSE	Sperm	5.449	0.001701	0.0004056	1	0.1036	0.01806
Chr1	24150000	22075000	27975000	AT4G17390	Chr4	13059819	FALSE	Sperm	6.405	4.255e-05	1.592e-05	1	-0.07049	-0.01969
Chr5	8350000	7075000	10275000	AT4G17483	Chr4	13093142	FALSE	Sperm	9.228	8.071e-07	2.374e-08	1	0.2166	0.003789
Chr1	26175000	25050000	27075000	AT4G17550	Chr4	13123745	FALSE	Sperm	12.78	1.934e-11	5.029e-11	1	0.1821	0.042
Chr4	13200000	12150000	14650000	AT4G17750	Chr4	13215676	TRUE	Sperm	7.444	4.639e-05	3.686e-07	1	0.06556	-0.02837
Chr4	13225000	11800000	13750000	AT4G17790	Chr4	13236999	TRUE	Vegetative	4.948	0.0122	1	3.001e-34	-0.001532	-0.2606
Chr1	18150000	12950000	23700000	AT4G18700	Chr4	13634863	FALSE	Vegetative	4.843	0.002213	1	9.732e-20	0.01961	0.4003
Chr1	25950000	24425000	27600000	AT4G18820	Chr4	13676935	FALSE	Sperm	3.592	0.02257	0.00183	1	-0.05328	0.01175
Chr4	13775000	12725000	14375000	AT4G19110	Chr4	13801850	TRUE	Vegetative	11.92	1.825e-09	1	2.783e-77	-0.007465	-0.5929
Chr1	26175000	25675000	26975000	AT4G19960	Chr4	14160065	FALSE	Sperm	11.57	3.053e-10	5.104e-11	1	-0.06486	-0.02727
Chr1	16425000	12275000	19525000	AT4G20260	Chr4	14286920	FALSE	Sperm	7.237	1.094e-05	7.258e-07	1	-0.09873	0.00977
Chr4	14275000	14125000	14575000	AT4G20260	Chr4	14286920	TRUE	Sperm	44.05	1.832e-41	1.322e-44	1	-0.2119	-0.05528
Chr1	26375000	25600000	26875000	AT4G20830	Chr4	14501555	FALSE	Sperm	24.4	6.353e-23	3.959e-30	1	-0.2151	0.04925
Chr4	14500000	14100000	15275000	AT4G20830	Chr4	14501555	TRUE	Sperm	31.37	7.102e-29	1.322e-32	1	-0.2219	-0.02601
Chr1	26025000	25050000	26925000	AT4G20870	Chr4	14520591	FALSE	Sperm	17.3	7.294e-16	2.915e-20	1	-0.2059	0.009473
Chr4	15225000	14075000	16375000	AT4G20870	Chr4	14520591	TRUE	Sperm	8.51	3.85e-06	0.000246	1	-0.1129	-0.1717
Chr1	4300000	3350000	5975000	AT4G20880	Chr4	14524946	FALSE	Sperm	4.799	0.01112	0.01529	1	-0.09782	-0.04791
Chr1	26475000	26025000	26900000	AT4G21070	Chr4	14595375	FALSE	Sperm	59.02	4.487e-57	2.312e-66	1	-0.3453	-0.01565
Chr1	25625000	24100000	27750000	AT4G21110	Chr4	14613045	FALSE	Sperm	4.978	0.0009799	0.008689	1	0.0518	0.05112
Chr1	26025000	24925000	26475000	AT4G21895	Chr4	14959139	FALSE	Sperm	39.1	2.009e-37	2.148e-53	1	0.2265	-0.01586
Chr3	5650000	4950000	7325000	AT4G21895	Chr4	14959139	FALSE	Sperm	13.36	7.982e-11	1.51e-07	1	-0.09326	-0.1253
Chr3	23625000	22250000	24400000	AT4G21895	Chr4	14959139	FALSE	Sperm	12.38	6.054e-10	7.064e-08	1	-0.09795	-0.08826
Chr1	20325000	15900000	21500000	AT4G21980	Chr4	15001294	FALSE	Sperm	3.746	0.02246	0.007236	1	-0.05891	0.0003939
Chr4	15100000	14875000	15325000	AT4G22220	Chr4	15110274	TRUE	Sperm	54.91	3.396e-52	1.525e-51	1	-0.1682	-0.0897
Chr1	26025000	25175000	28200000	AT4G22330	Chr4	15148942	FALSE	Sperm	13.22	7.119e-12	1.015e-10	1	0.164	0.07666
Chr4	15125000	14825000	15675000	AT4G22330	Chr4	15148942	TRUE	Sperm	34.75	3.714e-32	9.699e-37	1	0.2912	0.00813
Chr1	16975000	12575000	19875000	AT4G23850	Chr4	15756131	FALSE	Sperm	7.262	1.032e-05	5.067e-07	1	-0.08323	0.01066
Chr4	14450000	13125000	17475000	AT4G23850	Chr4	15756131	TRUE	Sperm	6.217	0.0006725	0.0001925	1	0.06821	0.009805
Chr1	24600000	22100000	26050000	AT4G24420	Chr4	15977295	FALSE	Sperm	9.251	6.493e-08	2.429e-08	1	-0.05405	-0.02401
Chr4	15950000	15175000	16650000	AT4G24420	Chr4	15977295	TRUE	Sperm	20.43	5.294e-18	1.288e-19	1	0.07787	0.01535
Chr1	6800000	4725000	9200000	AT4G24960	Chr4	16178752	FALSE	Sperm	5.246	0.002737	0.0003724	1	-0.1155	0.01906
Chr4	16175000	13175000	20100000	AT4G24960	Chr4	16178752	TRUE	Sperm	5.614	0.002643	0.0003059	1	0.1222	-0.01416
Chr1	18400000	15500000	21625000	AT4G25780	Chr4	16471605	FALSE	Vegetative	3.844	0.01905	1	1.223e-13	0.01443	0.2584
Chr4	14850000	12725000	17750000	AT4G26100	Chr4	16579298	TRUE	Sperm	5.471	0.003494	0.0001776	1	-0.05149	0.01323
Chr4	17000000	15225000	17875000	AT4G26190	Chr4	16614754	TRUE	Sperm	7.555	3.369e-05	2.623e-06	1	0.0831	-0.003897
Chr1	19850000	15625000	20825000	AT4G26260	Chr4	16649244	FALSE	Sperm	18.25	1.894e-16	1.749e-22	1	-0.2263	0.1292
Chr3	25700000	23550000	26150000	AT4G26260	Chr4	16649244	FALSE	Sperm	8.026	1.327e-05	4.356e-05	1	0.127	0.1022
Chr4	16875000	14925000	18400000	AT4G26260	Chr4	16649244	TRUE	Sperm	9.85	1.868e-07	5.687e-13	1	0.1787	-0.19
Chr4	16875000	14500000	17775000	AT4G26400	Chr4	16695771	TRUE	Sperm	8.932	1.515e-06	9.992e-12	1	-0.1443	0.1579
Chr1	16200000	12075000	19600000	AT4G26960	Chr4	16889339	FALSE	Sperm	6.977	1.993e-05	7.581e-05	1	0.1797	0.1763
Chr4	16525000	14875000	18050000	AT4G26960	Chr4	16889339	TRUE	Sperm	10.24	8.096e-08	1.013e-09	1	0.219	-0.03017
Chr5	5875000	3675000	6550000	AT4G26960	Chr4	16889339	FALSE	Sperm	13.87	2.333e-11	3.89e-13	1	-0.2517	0.01078
Chr1	15800000	12975000	19300000	AT4G27370	Chr4	17048079	FALSE	Vegetative	9.146	1.68e-07	1	1.98e-50	-0.01314	-0.6246
Chr4	15125000	13675000	17500000	AT4G27480	Chr4	17088039	TRUE	Sperm	10.39	6.132e-08	1.532e-09	1	-0.1087	-0.002125
Chr4	16875000	15500000	17625000	AT4G27580	Chr4	17116301	TRUE	Vegetative	17.23	7.837e-15	1	1.041e-125	-0.007854	-0.8077
Chr1	25750000	25075000	26500000	AT4G27880	Chr4	17234288	FALSE	Sperm	31.87	2.853e-30	2.827e-32	1	0.3803	0.03595
Chr4	17000000	16150000	17750000	AT4G27880	Chr4	17234288	TRUE	Sperm	24.68	4.234e-22	2.248e-29	1	-0.3507	0.1522
Chr1	27850000	26675000	29350000	AT4G27910	Chr4	17247446	FALSE	Sperm	8.436	4.529e-07	1.952e-07	1	0.1133	-0.0009573
Chr4	17225000	15250000	18200000	AT4G27940	Chr4	17256008	TRUE	Sperm	10.78	2.341e-08	4.179e-08	1	0.06077	0.03562
Chr4	17100000	14825000	18125000	AT4G27960	Chr4	17266689	TRUE	Vegetative	17.55	3.917e-15	1	6.463e-119	-0.007706	-0.5329
Chr1	22075000	20200000	25725000	AT4G28162	Chr4	17330722	FALSE	Sperm	5.811	0.0001931	1.121e-05	1	-0.06536	0.008619
Chr4	16500000	14925000	18050000	AT4G28162	Chr4	17330722	TRUE	Sperm	4.897	0.01327	0.01163	1	-0.05308	-0.02386
Chr1	26650000	24300000	27825000	AT4G28260	Chr4	17355868	FALSE	Sperm	7.985	1.063e-06	1.219e-06	1	0.05626	0.01716
Chr1	11175000	9750000	15800000	AT4G28310	Chr4	17367951	FALSE	Sperm	4.436	0.009732	0.0006169	1	-0.09604	0.04742
Chr4	19000000	16225000	20275000	AT4G28990	Chr4	17642273	TRUE	Sperm	8.159	9.688e-06	1.185e-06	1	0.06611	0.0057
Chr4	18150000	16450000	18900000	AT4G29260	Chr4	17773077	TRUE	Sperm	12.55	3.989e-10	3e-12	1	-0.07351	0.007545
Chr4	18225000	15025000	19325000	AT4G29450	Chr4	17830888	TRUE	Vegetative	4.935	0.01261	1	1.348e-46	0.004369	-0.3521
Chr4	17825000	13650000	19050000	AT4G29460	Chr4	17833576	TRUE	Vegetative	4.897	0.01353	1	1.71e-31	-0.003444	-0.2898
Chr1	24750000	22900000	26700000	AT4G29790	Chr4	17936883	FALSE	Sperm	7.59	2.788e-06	2.718e-08	1	-0.1574	-0.002826
Chr4	17975000	17075000	18975000	AT4G29790	Chr4	17936883	TRUE	Sperm	28.73	5.313e-26	1.738e-30	1	-0.2783	0.01467
Chr1	26175000	25300000	28350000	AT4G30200	Chr4	18138722	FALSE	Sperm	7.106	7.728e-06	7.023e-06	1	0.111	0.0122
Chr1	17850000	12700000	20750000	AT4G30750	Chr4	18331836	FALSE	Sperm	5.061	0.001369	0.0006295	1	0.04724	0.01412
Chr4	19825000	17525000	21950000	AT4G30760	Chr4	18333107	TRUE	Sperm	7.424	5.005e-05	5.898e-05	1	-0.08509	-0.04194
Chr1	16025000	14400000	17750000	AT4G30860	Chr4	18376265	FALSE	Sperm	47.24	6.863e-45	9.589e-52	1	0.368	-0.002463
Chr5	7850000	6675000	16475000	AT4G30860	Chr4	18376265	FALSE	Neither	4.812	0.01585	0.4044	1	-0.08176	-0.1856
Chr1	27850000	26025000	32650000	AT4G31400	Chr4	18588467	FALSE	Sperm	4.836	0.001562	1.655e-05	1	-0.129	0.03297
Chr4	18575000	18400000	18775000	AT4G31400	Chr4	18588467	TRUE	Sperm	203.7	1.617e-200	4.065e-231	1	0.6814	0.006685
Chr1	26175000	25875000	26625000	AT4G31420	Chr4	18597146	FALSE	Sperm	59.78	7.786e-58	1.309e-70	1	-0.5511	0.02582
Chr4	18700000	17325000	19800000	AT4G31420	Chr4	18597146	TRUE	Sperm	17.68	4.285e-15	1.179e-18	1	-0.2955	0.05887
Chr1	26100000	25050000	26700000	AT4G32300	Chr4	18951245	FALSE	Sperm	32.8	3.196e-31	3.897e-38	1	-0.1986	0.01048
Chr1	22125000	19975000	27225000	AT4G32440	Chr4	19008663	FALSE	Sperm	7.679	2.935e-06	1.479e-07	1	0.1296	-0.03033
Chr1	25675000	24175000	26975000	AT4G32510	Chr4	19037547	FALSE	Sperm	15.91	1.685e-14	2.687e-16	1	0.1957	-0.02534
Chr1	16150000	12175000	21575000	AT4G32940	Chr4	19252111	FALSE	Sperm	6.038	0.0001653	2.65e-05	1	0.1169	0.01938
Chr1	26025000	24050000	27750000	AT4G33140	Chr4	19333084	FALSE	Sperm	6.341	4.473e-05	3.288e-06	1	-0.09472	-0.02262
Chr4	19375000	19025000	19725000	AT4G33270	Chr4	19395762	TRUE	Vegetative	15.96	2.371e-13	1	6.203e-132	0.0006999	0.5598
Chr4	19150000	16875000	20725000	AT4G33410	Chr4	19432289	TRUE	Sperm	5.234	0.006411	0.0009502	1	0.05955	-0.003963
Chr4	19375000	19200000	19675000	AT4G33860	Chr4	19581351	TRUE	Vegetative	68.83	1.099e-65	1	7.351e-303	-0.01318	-1.527
Chr1	26425000	25525000	27900000	AT4G33905	Chr4	19604970	FALSE	Sperm	8.284	5.332e-07	2.337e-09	1	-0.09032	0.01366
Chr1	27150000	25925000	28275000	AT4G33970	Chr4	19630707	FALSE	Sperm	9.412	4.501e-08	1.478e-10	1	-0.1396	0.02765
Chr1	26725000	25725000	27350000	AT4G33980	Chr4	19633967	FALSE	Sperm	11.05	1.042e-09	1.293e-12	1	-0.1532	0.01672
Chr3	3950000	1850000	8925000	AT4G34110	Chr4	19688515	FALSE	Sperm	4.645	0.02208	0.04047	1	-0.09872	-0.03257
Chr4	18300000	15325000	21175000	AT4G34110	Chr4	19688515	TRUE	Sperm	4.677	0.02083	0.03954	1	0.1013	0.07127
Chr1	25875000	24525000	26875000	AT4G34150	Chr4	19706371	FALSE	Sperm	16.72	2.724e-15	8.159e-17	1	-0.107	-0.03812
Chr1	26025000	23750000	26725000	AT4G34190	Chr4	19723248	FALSE	Sperm	20.9	1.905e-19	1.722e-20	1	0.1455	0.01924
Chr4	19700000	15325000	21950000	AT4G34190	Chr4	19723248	TRUE	Sperm	6.022	0.001152	0.0005085	1	-0.07595	-0.01672
Chr1	26425000	24550000	27850000	AT4G34310	Chr4	19767068	FALSE	Vegetative	4.428	0.003369	1	2.088e-07	-0.0193	-0.141
Chr1	18950000	11400000	22125000	AT4G34450	Chr4	19824093	FALSE	Sperm	4.927	0.001804	0.000228	1	-0.07792	0.01044
Chr1	27425000	25625000	28450000	AT4G34710	Chr4	19911695	FALSE	Sperm	10.33	5.844e-09	2.803e-09	1	-0.1425	-0.08629
Chr1	20325000	17850000	21475000	AT4G35050	Chr4	20033968	FALSE	Sperm	3.908	0.01577	0.0125	1	0.03504	0.01427
Chr5	7925000	6950000	10725000	AT4G35050	Chr4	20033968	FALSE	Sperm	5.416	0.004534	0.0007766	1	-0.04539	-0.0004349
Chr1	5075000	2600000	9150000	AT4G35280	Chr4	20137996	FALSE	Sperm	6.49	0.0002258	2.113e-05	1	-0.08676	0.01151
Chr1	25600000	24900000	27075000	AT4G35280	Chr4	20137996	FALSE	Sperm	17.35	6.687e-16	8.199e-17	1	0.14	0.01799
Chr1	8100000	7175000	10325000	AT4G35560	Chr4	20234430	FALSE	Sperm	4.395	0.01444	0.003287	1	0.1152	0.0183
Chr3	25400000	24275000	26150000	AT4G35560	Chr4	20234430	FALSE	Sperm	6.901	0.0001392	8.896e-07	1	-0.153	0.05352
Chr4	20225000	19950000	20575000	AT4G35560	Chr4	20234430	TRUE	Sperm	30.94	6.339e-28	3.178e-30	1	-0.2849	-0.05288
Chr1	26150000	24000000	26775000	AT4G35610	Chr4	20249982	FALSE	Sperm	15.05	1.155e-13	8.754e-19	1	-0.3216	0.05423
Chr1	26275000	25850000	26825000	AT4G35700	Chr4	20274047	FALSE	Sperm	38.44	9.132e-37	4.907e-43	1	-0.3253	0.04303
Chr3	22250000	20725000	23850000	AT4G35700	Chr4	20274047	FALSE	Sperm	7.559	2.726e-05	3.885e-05	1	0.1306	0.1072
Chr1	24750000	23625000	26275000	AT4G35940	Chr4	20372800	FALSE	Sperm	16.83	2.248e-15	1.916e-15	1	0.1735	0.04261
Chr1	19975000	13525000	21800000	AT4G36600	Chr4	20614590	FALSE	Sperm	8.338	8.621e-07	7.465e-08	1	-0.07103	-0.0005496
Chr4	19150000	16375000	21950000	AT4G36600	Chr4	20614590	TRUE	Sperm	4.935	0.01233	0.004786	1	0.05484	0.01105
Chr2	10700000	2900000	12675000	AT4G36648	Chr4	20631855	FALSE	Vegetative	5.576	0.003075	1	3.249e-15	-0.03186	-0.3985
Chr1	24100000	21675000	26775000	AT4G37110	Chr4	20835484	FALSE	Sperm	5.17	0.0007051	2.907e-05	1	-0.06363	0.01294
Chr4	20625000	19525000	21275000	AT4G37180	Chr4	20855735	TRUE	Sperm	7.263	8.647e-05	0.01957	0.2935	0.05671	0.1299
Chr1	17200000	15800000	18850000	AT4G37280	Chr4	20898338	FALSE	Sperm	63.02	2.086e-60	1.096e-71	1	0.3858	-0.03044
Chr4	20625000	19550000	21950000	AT4G37280	Chr4	20898338	TRUE	Sperm	5.337	0.005692	0.005433	1	0.09771	0.04547
Chr5	7875000	6550000	10000000	AT4G37280	Chr4	20898338	FALSE	Sperm	5.609	0.002929	0.02954	1	-0.08869	-0.1335
Chr1	25800000	24725000	26575000	AT4G37460	Chr4	20962432	FALSE	Sperm	29.09	1.507e-27	3.862e-30	1	-0.1492	-0.03207
Chr4	21375000	20850000	21950000	AT4G37870	Chr4	21154968	TRUE	Sperm	21.43	1.96e-18	5.399e-21	1	0.1582	0.008844
Chr1	27450000	25700000	30650000	AT4G38380	Chr4	21323605	FALSE	Sperm	5.946	0.0001203	8.602e-05	1	0.06147	0.01712
Chr1	26275000	25600000	28100000	AT4G38930	Chr4	21500932	FALSE	Sperm	9.55	2.962e-08	1.108e-09	1	-0.09669	-0.02319
Chr4	21600000	21050000	21950000	AT4G38930	Chr4	21500932	TRUE	Sperm	9.74	5.849e-07	1.501e-07	1	-0.09318	-0.0255
Chr1	26175000	25675000	26875000	AT4G38940	Chr4	21503682	FALSE	Sperm	16.67	3.062e-15	1.53e-19	1	-0.2723	0.01635
Chr4	21850000	20825000	21950000	AT4G38940	Chr4	21503682	TRUE	Sperm	20.19	2.941e-17	7.54e-19	1	-0.2781	-0.05629
Chr1	26625000	25225000	29125000	AT4G38980	Chr4	21517660	FALSE	Sperm	7.43	3.773e-06	2.491e-06	1	0.08827	0.009409
Chr4	21600000	21000000	21950000	AT4G38980	Chr4	21517660	TRUE	Sperm	16.04	3.968e-13	2.096e-14	1	-0.1302	-0.02927
Chr1	25825000	24250000	27800000	AT4G39140	Chr4	21580918	FALSE	Sperm	4.923	0.001106	2.992e-05	1	-0.08149	0.006465
Chr4	20225000	18875000	21175000	AT4G39140	Chr4	21580918	TRUE	Sperm	8.532	4.472e-06	8.503e-07	1	-0.09278	-0.009702
Chr1	7900000	5200000	10950000	AT4G39230	Chr4	21617052	FALSE	Sperm	4.373	0.01565	0.0114	1	0.1268	0.0594
Chr1	28050000	26375000	30700000	AT4G39230	Chr4	21617052	FALSE	Sperm	9.998	1.439e-08	1.02e-11	1	-0.2297	0.04756
Chr2	4100000	1275000	10300000	AT4G39230	Chr4	21617052	FALSE	Sperm	5.119	0.01045	0.002502	1	-0.1704	-0.01278
Chr4	21600000	21275000	21950000	AT4G39230	Chr4	21617052	TRUE	Sperm	60.59	2.014e-57	2.722e-67	1	0.4975	-0.02686
Chr1	25950000	23275000	28325000	AT4G39260	Chr4	21624793	FALSE	Sperm	7.342	4.569e-06	5.721e-08	1	-0.09527	0.01123
Chr4	21650000	20950000	21950000	AT4G39260	Chr4	21624793	TRUE	Sperm	8.666	6.283e-06	6.261e-07	1	-0.09601	-0.01057
Chr1	28125000	23525000	30025000	AT4G39590	Chr4	21738315	FALSE	Sperm	4.47	0.003701	0.001112	1	0.06921	-0.01857
Chr1	27950000	27025000	29350000	AT4G39610	Chr4	21744452	FALSE	Vegetative	5.763	0.000194	1	1.301e-11	0.03005	0.2813
Chr1	26825000	26100000	28500000	AT4G39650	Chr4	21755063	FALSE	Sperm	14.94	1.592e-13	1.12e-16	1	-0.1011	0.01187
Chr4	21750000	21075000	21950000	AT4G39650	Chr4	21755063	TRUE	Sperm	15.43	1.442e-12	7.167e-15	1	0.09832	-0.004609
Chr1	26575000	25850000	28450000	AT4G39670	Chr4	21760728	FALSE	Sperm	16.89	1.88e-15	3.157e-15	1	0.2453	0.0288
Chr1	26250000	25025000	26775000	AT4G39753	Chr4	21791049	FALSE	Sperm	3.622	0.02117	0.001189	1	-0.0481	0.006627
Chr1	26325000	19525000	27475000	AT4G39860	Chr4	21850212	FALSE	Neither	4.961	0.001023	0.065	0.1405	-0.03393	-0.09071
Chr4	21875000	20950000	21950000	AT4G39970	Chr4	21887792	TRUE	Sperm	14.99	3.545e-12	1.562e-14	1	-0.09083	0.005631
Chr5	50000	0	1450000	AT5G01120	Chr5	49391	TRUE	Sperm	14.59	8.142e-12	7.554e-13	1	-0.1698	-0.01597
Chr1	26350000	25550000	26950000	AT5G01280	Chr5	118549	FALSE	Sperm	33.83	3.078e-32	1.606e-37	1	-0.1185	-0.005087
Chr1	26750000	24825000	27600000	AT5G01290	Chr5	122816	FALSE	Sperm	3.694	0.01835	0.02905	1	-0.05649	-0.04755
Chr1	26325000	25650000	27225000	AT5G01350	Chr5	149755	FALSE	Sperm	12.64	2.67e-11	3.298e-13	1	-0.09925	0.001979
Chr5	50000	0	500000	AT5G01350	Chr5	149755	TRUE	Sperm	33.99	5.341e-31	1.394e-43	0.5351	-0.1739	0.1284
Chr5	175000	0	1375000	AT5G01430	Chr5	180904	TRUE	Sperm	9.098	2.116e-06	1.887e-08	1	0.1046	-0.02425
Chr1	26525000	25050000	28025000	AT5G01450	Chr5	188279	FALSE	Sperm	4.167	0.006102	0.001905	1	-0.07173	-0.03103
Chr1	25450000	24350000	26825000	AT5G02100	Chr5	418154	FALSE	Sperm	13.95	1.431e-12	3.141e-12	1	0.2157	0.05138
Chr1	29600000	25475000	31175000	AT5G02110	Chr5	421166	FALSE	Sperm	7.231	1.254e-05	0.0003222	1	-0.09506	-0.09758
Chr2	21900000	19750000	22475000	AT5G02110	Chr5	421166	FALSE	Sperm	6.418	0.0007808	0.002989	1	0.0985	0.0537
Chr3	6800000	2825000	9000000	AT5G02110	Chr5	421166	FALSE	Sperm	5.199	0.00643	9.172e-05	1	0.1025	-0.02569
Chr5	400000	0	725000	AT5G02110	Chr5	421166	TRUE	Sperm	16.83	4.913e-14	9.764e-19	1	-0.1778	0.05495
Chr5	400000	0	725000	AT5G02270	Chr5	471531	TRUE	Sperm	42.66	4.065e-39	1.266e-42	1	-0.2682	-0.02868
Chr5	300000	0	1350000	AT5G02320	Chr5	488009	TRUE	Sperm	7.51	7.93e-05	7.804e-06	1	-0.05661	0.00452
Chr1	26025000	25275000	27150000	AT5G02570	Chr5	580292	FALSE	Sperm	15.95	1.529e-14	1.753e-15	1	0.1657	0.02804
Chr1	4025000	1900000	7500000	AT5G02770	Chr5	631533	FALSE	Sperm	5.566	0.001952	0.0001696	1	0.1193	0.003145
Chr1	30075000	27925000	31700000	AT5G02770	Chr5	631533	FALSE	Sperm	4.633	0.004636	0.007475	1	0.09793	0.03347
Chr3	10475000	4725000	16725000	AT5G02770	Chr5	631533	FALSE	Sperm	5.016	0.009693	0.003308	1	-0.1173	-0.05996
Chr1	10175000	8025000	15250000	AT5G03330	Chr5	812060	FALSE	Sperm	4.335	0.01437	0.002498	1	-0.06987	0.01406
Chr1	26175000	25750000	27700000	AT5G03455	Chr5	866743	FALSE	Sperm	9.494	3.345e-08	9.244e-11	1	-0.07985	0.01778
Chr1	6400000	5100000	7750000	AT5G03650	Chr5	938112	FALSE	Sperm	13.42	3.392e-11	9.583e-13	1	0.143	0.0228
Chr1	6350000	4475000	8225000	AT5G04800	Chr5	1393087	FALSE	Sperm	6.073	0.0005295	0.0001325	1	-0.05341	-0.007038
Chr1	13350000	10175000	17125000	AT5G04990	Chr5	1476957	FALSE	Sperm	10.13	2.579e-08	4.715e-12	1	-0.2445	0.1717
Chr5	1850000	1025000	2600000	AT5G04990	Chr5	1476957	TRUE	Sperm	9.774	3.406e-07	3.139e-09	1	0.2154	-0.0003559
Chr5	1475000	1375000	1625000	AT5G05060	Chr5	1498630	TRUE	Sperm	51.42	2.159e-48	1.77e-53	1	-0.144	-0.01282
Chr1	25825000	24600000	27450000	AT5G05080	Chr5	1503799	FALSE	Sperm	7.598	2.557e-06	1.258e-06	1	0.1088	0.006081
Chr1	26125000	24800000	28300000	AT5G05100	Chr5	1510335	FALSE	Sperm	4.033	0.008182	0.0003501	1	-0.09835	0.01266
Chr1	26175000	25625000	26500000	AT5G05130	Chr5	1517826	FALSE	Sperm	40.28	1.393e-38	2.21e-43	1	0.3887	-0.0329
Chr1	26875000	25375000	28550000	AT5G05210	Chr5	1552838	FALSE	Sperm	6.45	3.555e-05	0.0001131	1	0.1072	0.02785
Chr1	4925000	2800000	7850000	AT5G05250	Chr5	1561939	FALSE	Sperm	7.423	2.858e-05	2.765e-06	1	-0.06848	0.002676
Chr1	26550000	24875000	27525000	AT5G05250	Chr5	1561939	FALSE	Sperm	8.101	8.121e-07	5.187e-07	1	0.07027	0.01435
Chr1	25575000	22875000	27050000	AT5G05370	Chr5	1595570	FALSE	Sperm	5.637	0.0002264	1.004e-05	1	-0.05486	-0.00406
Chr1	27225000	25175000	28975000	AT5G05380	Chr5	1596801	FALSE	Sperm	4.79	0.001636	0.0101	1	0.06819	0.05394
Chr1	26175000	25700000	26775000	AT5G05510	Chr5	1635851	FALSE	Sperm	31.89	2.597e-30	1.274e-36	1	-0.3799	-0.01481
Chr1	22975000	14425000	27525000	AT5G05670	Chr5	1701156	FALSE	Sperm	4.821	0.001658	0.0005966	1	0.07104	0.005966
Chr1	23125000	21650000	26650000	AT5G05800	Chr5	1748322	FALSE	Sperm	5.388	0.0004626	0.0002849	1	0.06172	0.01282
Chr1	25875000	23925000	26325000	AT5G06150	Chr5	1864693	FALSE	Sperm	59.37	1.863e-57	1.175e-69	1	-0.5262	0.006912
Chr5	175000	0	2050000	AT5G06150	Chr5	1864693	TRUE	Sperm	7.431	9.026e-05	1.06e-05	1	0.1765	0.03435
Chr5	1900000	1225000	2350000	AT5G06260	Chr5	1908123	TRUE	Sperm	13.78	3.88e-11	5.684e-12	1	0.1287	0.04322
Chr5	1825000	0	3000000	AT5G06370	Chr5	1952011	TRUE	Sperm	5.979	0.001758	0.0001194	1	0.09878	-0.004487
Chr1	23350000	21325000	27275000	AT5G07290	Chr5	2300325	FALSE	Sperm	5.869	0.0001565	7.732e-06	1	-0.08609	0.0005098
Chr1	26050000	24875000	27425000	AT5G07810	Chr5	2499152	FALSE	Sperm	6.258	5.391e-05	0.0001128	1	0.1313	0.02905
Chr1	26050000	23925000	27225000	AT5G07890	Chr5	2522955	FALSE	Sperm	3.628	0.02075	0.03638	1	0.04592	0.01282
Chr1	26550000	25675000	28400000	AT5G08040	Chr5	2581939	FALSE	Sperm	12.76	2.08e-11	3.75e-14	1	-0.1167	0.002942
Chr1	26175000	25875000	26600000	AT5G08139	Chr5	2622366	FALSE	Sperm	39.03	2.372e-37	2.176e-40	1	0.2063	0.01881
Chr1	27950000	25450000	29525000	AT5G08190	Chr5	2641956	FALSE	Sperm	3.795	0.01685	0.03194	1	0.04704	0.02332
Chr1	26150000	17600000	27000000	AT5G08240	Chr5	2657009	FALSE	Sperm	8.182	6.782e-07	5.364e-12	1	-0.2173	0.09687
Chr5	2650000	2475000	3300000	AT5G08240	Chr5	2657009	TRUE	Sperm	86.02	1.264e-82	3.477e-92	1	-0.5573	-0.01742
Chr1	26650000	25525000	28325000	AT5G08290	Chr5	2671896	FALSE	Sperm	10.4	4.431e-09	2.248e-11	1	-0.09217	0.01005
Chr5	3075000	1500000	4425000	AT5G08290	Chr5	2671896	TRUE	Sperm	4.812	0.02073	0.01916	1	-0.05438	-0.0238
Chr1	19625000	14400000	23200000	AT5G08450	Chr5	2735591	FALSE	Sperm	4.379	0.005796	9.54e-05	1	-0.1473	0.1168
Chr1	26175000	24700000	27175000	AT5G08535	Chr5	2768063	FALSE	Sperm	5.532	0.0002817	0.0002385	1	0.09992	-0.001087
Chr5	2650000	1775000	4150000	AT5G08560	Chr5	2778070	TRUE	Sperm	5.982	0.001632	0.0003985	1	-0.1054	0.00883
Chr5	2875000	2050000	4100000	AT5G08565	Chr5	2782008	TRUE	Sperm	5.658	0.003134	0.0005054	1	-0.07387	0.01647
Chr1	14475000	12375000	18675000	AT5G08610	Chr5	2797553	FALSE	Sperm	3.831	0.02421	0.0177	1	0.1032	0.03974
Chr5	2725000	2150000	5450000	AT5G08610	Chr5	2797553	TRUE	Sperm	21.95	3.218e-19	3.685e-22	1	-0.232	-0.0005934
Chr5	2850000	2325000	3175000	AT5G08770	Chr5	2861425	TRUE	Sperm	35.92	6.08e-33	6.737e-38	1	0.1387	-4.862e-05
Chr5	2875000	2700000	3175000	AT5G08780	Chr5	2863195	TRUE	Sperm	47.12	4.504e-44	4.477e-51	1	0.1254	0.001377
Chr1	26125000	25625000	26625000	AT5G09250	Chr5	2881195	FALSE	Sperm	43.98	3.098e-42	3.017e-45	1	0.4057	0.02455
Chr3	3375000	1225000	5100000	AT5G09250	Chr5	2881195	FALSE	Sperm	5.205	0.006874	0.004697	1	0.133	-0.002624
Chr5	3050000	2375000	4200000	AT5G09250	Chr5	2881195	TRUE	Sperm	13.08	1.756e-10	3.542e-10	1	-0.2068	-0.07834
Chr1	27025000	26325000	27575000	AT5G09800	Chr5	3049049	FALSE	Sperm	22.79	2.703e-21	3.388e-26	1	-0.2491	0.008719
Chr5	3125000	2875000	3525000	AT5G09800	Chr5	3049049	TRUE	Sperm	84.46	2.302e-81	5.385e-89	1	-0.428	-0.05527
Chr1	26675000	25175000	28750000	AT5G10625	Chr5	3364629	FALSE	Sperm	4.126	0.006758	0.004739	1	0.09054	0.02144
Chr1	26175000	25775000	26500000	AT5G10950	Chr5	3466500	FALSE	Sperm	56.83	6.027e-55	1.613e-69	1	0.3881	-0.0313
Chr2	5250000	0	13125000	AT5G10950	Chr5	3466500	FALSE	Sperm	6.012	0.001348	6.872e-05	1	-0.155	-0.006987
Chr5	5925000	4950000	6500000	AT5G10950	Chr5	3466500	TRUE	Sperm	17.65	4.001e-15	9.92e-20	1	0.2133	-0.09172
Chr1	26325000	23975000	27800000	AT5G11080	Chr5	3524594	FALSE	Sperm	5.923	0.0001158	3.336e-06	1	-0.05419	0.001231
Chr1	26650000	23800000	29225000	AT5G11110	Chr5	3544652	FALSE	Sperm	5.723	0.0001869	0.000255	1	0.1272	0.01263
Chr1	27175000	25800000	28025000	AT5G11390	Chr5	3641275	FALSE	Sperm	15.26	8.377e-14	9.433e-18	1	-0.1761	0.008823
Chr1	7275000	5350000	8250000	AT5G11500	Chr5	3683744	FALSE	Sperm	8.04	5.829e-06	3.645e-07	1	0.141	0.01266
Chr5	5875000	2825000	7425000	AT5G11500	Chr5	3683744	TRUE	Sperm	5.655	0.002758	0.00391	1	-0.1093	-0.05181
Chr1	25825000	24625000	27025000	AT5G11680	Chr5	3765845	FALSE	Sperm	12.43	4.256e-11	1.389e-11	1	0.1713	0.002221
Chr5	4500000	3225000	6075000	AT5G11900	Chr5	3841123	TRUE	Sperm	13.29	8.995e-11	1.106e-12	1	0.09979	0.008223
Chr1	23075000	21550000	24775000	AT5G12000	Chr5	3881386	FALSE	Sperm	17.37	8.04e-16	8.625e-14	1	0.2051	0.1628
Chr4	17275000	13075000	19125000	AT5G12000	Chr5	3881386	FALSE	Sperm	4.762	0.01832	0.004327	1	0.1162	0.002811
Chr5	3975000	3675000	4900000	AT5G12000	Chr5	3881386	TRUE	Sperm	38.62	9.52e-36	2.085e-46	1	0.3516	-0.0973
Chr1	26225000	22725000	28000000	AT5G12920	Chr5	4093032	FALSE	Sperm	5.646	0.0002183	2.909e-05	1	-0.06638	-0.01463
Chr1	25675000	24550000	26700000	AT5G12940	Chr5	4101404	FALSE	Sperm	10.47	3.766e-09	3.39e-12	1	-0.07547	0.01929
Chr1	10925000	9775000	13075000	AT5G13100	Chr5	4170514	FALSE	Sperm	11.76	8.951e-10	5.563e-12	1	-0.2509	0.05853
Chr1	27850000	26050000	28675000	AT5G13100	Chr5	4170514	FALSE	Sperm	19.92	2.28e-18	9.544e-19	1	0.3147	0.05496
Chr3	6250000	4825000	8400000	AT5G13100	Chr5	4170514	FALSE	Sperm	6.426	0.0003831	0.0001137	1	0.1723	-0.01152
Chr5	4150000	3450000	4875000	AT5G13100	Chr5	4170514	TRUE	Sperm	8.887	1.933e-06	3.984e-06	1	-0.1889	-0.07561
Chr1	8775000	7175000	10900000	AT5G13700	Chr5	4434570	FALSE	Sperm	10.01	6.729e-08	1.073e-08	1	0.1557	0.05287
Chr2	1775000	0	4075000	AT5G13700	Chr5	4434570	FALSE	Sperm	5.744	0.002977	0.001668	1	-0.1268	-0.01476
Chr1	26275000	25625000	28000000	AT5G13760	Chr5	4456424	FALSE	Sperm	18.63	3.544e-17	3.018e-19	1	-0.1226	-0.02565
Chr1	26125000	23550000	27375000	AT5G13950	Chr5	4511279	FALSE	Sperm	4.858	0.001288	0.0003214	1	0.1026	-0.01875
Chr1	25725000	24000000	26750000	AT5G14120	Chr5	4570255	FALSE	Sperm	14.86	1.782e-13	2.218e-16	1	-0.07656	0.00482
Chr1	16850000	14850000	19350000	AT5G15030	Chr5	4881517	FALSE	Sperm	32.09	6.411e-30	1.191e-34	1	0.3075	-0.006052
Chr1	26125000	24900000	26775000	AT5G15040	Chr5	4883229	FALSE	Sperm	12.04	1.029e-10	1.169e-10	1	0.2129	0.01774
Chr3	25675000	24375000	26150000	AT5G15040	Chr5	4883229	FALSE	Sperm	6.172	0.0007325	0.0006376	1	0.1501	0.04193
Chr1	17025000	12500000	21500000	AT5G15600	Chr5	5091758	FALSE	Vegetative	4.331	0.006923	1	8.27e-34	-0.001767	0.4077
Chr1	26175000	25650000	26650000	AT5G16020	Chr5	5243907	FALSE	Sperm	30.63	4.374e-29	1.066e-35	1	-0.3531	-0.007474
Chr1	26200000	25650000	27050000	AT5G16050	Chr5	5257692	FALSE	Sperm	13.01	1.153e-11	5.166e-13	1	-0.123	-0.04172
Chr1	26175000	25750000	26625000	AT5G16100	Chr5	5271762	FALSE	Sperm	67	5.597e-65	7.743e-75	1	0.4127	0.07128
Chr3	25975000	22875000	26150000	AT5G16100	Chr5	5271762	FALSE	Sperm	4.891	0.01285	0.03599	1	-0.09826	-0.07326
Chr1	26000000	25650000	26525000	AT5G16110	Chr5	5274676	FALSE	Sperm	73.48	2.14e-71	3.681e-76	1	0.5888	0.1308
Chr3	25700000	24150000	26150000	AT5G16110	Chr5	5274676	FALSE	Sperm	5.463	0.003558	0.006678	1	0.1485	0.09488
Chr5	6200000	4550000	8900000	AT5G16110	Chr5	5274676	TRUE	Sperm	7.862	1.832e-05	1.647e-07	1	0.2031	-0.06575
Chr1	18650000	14375000	21500000	AT5G16630	Chr5	5470150	FALSE	Sperm	4.524	0.004382	0.003113	1	0.1289	0.05772
Chr1	25625000	23400000	29175000	AT5G16630	Chr5	5470150	FALSE	Sperm	4.693	0.001876	0.00736	1	0.122	0.05892
Chr1	25050000	23900000	27400000	AT5G16680	Chr5	5483413	FALSE	Sperm	5.978	0.0001067	0.000582	1	-0.05326	-0.06499
Chr3	3150000	0	6250000	AT5G16690	Chr5	5490220	FALSE	Sperm	4.917	0.01316	0.0069	1	0.0835	0.008913
Chr1	26575000	25950000	27150000	AT5G16800	Chr5	5538439	FALSE	Sperm	33.69	4.524e-32	1.446e-38	1	-0.268	-0.00267
Chr5	5075000	3550000	7750000	AT5G17360	Chr5	5733974	TRUE	Sperm	8.998	1.436e-06	1.268e-08	1	0.08894	-0.01873
Chr5	5875000	5450000	6150000	AT5G17780	Chr5	5879121	TRUE	Sperm	56.38	2.267e-53	9.362e-60	1	-0.3142	-0.02025
Chr1	26175000	25425000	27050000	AT5G17900	Chr5	5936713	FALSE	Sperm	24.51	4.991e-23	1.109e-24	1	0.1846	0.02601
Chr5	6075000	4150000	9325000	AT5G17900	Chr5	5936713	TRUE	Sperm	5.309	0.005605	0.0004246	1	0.08938	-0.01526
Chr1	26675000	25625000	28625000	AT5G18420	Chr5	6118401	FALSE	Sperm	11.05	1.025e-09	2.952e-12	1	-0.1033	0.008394
Chr1	10425000	6675000	12450000	AT5G18620	Chr5	6209936	FALSE	Sperm	7.201	2.617e-05	6.566e-07	1	0.152	-0.0482
Chr5	5825000	4950000	6350000	AT5G18620	Chr5	6209936	TRUE	Sperm	29.99	3.228e-27	1.138e-31	1	0.2914	-0.01874
Chr1	27075000	25600000	29000000	AT5G18650	Chr5	6230203	FALSE	Sperm	8.519	3.334e-07	6.215e-08	1	0.1296	-0.02515
Chr5	6425000	4700000	8150000	AT5G19130	Chr5	6428523	TRUE	Sperm	11.14	1.094e-08	2.4e-10	1	0.06934	0.0001596
Chr5	6575000	6425000	6750000	AT5G19360	Chr5	6533688	TRUE	Vegetative	28.9	4.115e-26	1	1.868e-239	-0.0002883	1.009
Chr5	6200000	5475000	7650000	AT5G19485	Chr5	6586071	TRUE	Sperm	5.967	0.001345	0.001397	1	0.04802	0.02716
Chr1	26450000	24675000	29100000	AT5G19910	Chr5	6742990	FALSE	Sperm	4.11	0.006927	0.01796	1	0.06117	0.02775
Chr1	26250000	24975000	28500000	AT5G20120	Chr5	6807288	FALSE	Sperm	10.04	9.728e-09	8.259e-10	1	0.08182	0.001623
Chr1	26175000	23650000	27650000	AT5G20350	Chr5	6889980	FALSE	Sperm	3.57	0.02383	0.005034	1	0.06245	-0.018
Chr5	6825000	5925000	7475000	AT5G20410	Chr5	6908629	TRUE	Vegetative	7.401	5.129e-05	1	1.975e-36	-0.01217	-0.3898
Chr1	26200000	25625000	26700000	AT5G20620	Chr5	6985037	FALSE	Sperm	28.22	1.052e-26	3.594e-33	1	-0.2507	0.01639
Chr1	25575000	22575000	26800000	AT5G20920	Chr5	7106904	FALSE	Sperm	6.394	4.007e-05	1.132e-05	1	0.08472	0.004567
Chr1	26175000	25850000	26475000	AT5G21120	Chr5	7194154	FALSE	Sperm	51.27	1.883e-49	4.116e-58	1	-0.1655	0.00675
Chr3	3950000	275000	5700000	AT5G21150	Chr5	7206318	FALSE	Sperm	5.161	0.007477	0.0009036	1	-0.1094	0.01127
Chr4	11875000	10575000	13050000	AT5G21150	Chr5	7206318	FALSE	Sperm	5.222	0.006746	0.001009	1	-0.1099	0.009976
Chr5	8450000	6925000	16550000	AT5G21150	Chr5	7206318	TRUE	Sperm	4.589	0.02281	0.01163	1	-0.1031	-0.02564
Chr1	25775000	24750000	26775000	AT5G22000	Chr5	7289771	FALSE	Sperm	18.75	2.694e-17	7.612e-15	1	0.1642	0.1386
Chr1	24625000	22375000	27025000	AT5G22010	Chr5	7294886	FALSE	Sperm	3.936	0.01091	0.009084	1	0.0606	0.004229
Chr1	25875000	25275000	26400000	AT5G22060	Chr5	7315696	FALSE	Sperm	55.94	4.418e-54	1.923e-64	1	-0.3533	0.01641
Chr4	18450000	17150000	20075000	AT5G22060	Chr5	7315696	FALSE	Sperm	4.881	0.01352	0.001141	1	0.104	-0.03051
Chr1	28300000	25175000	29675000	AT5G22150	Chr5	7355322	FALSE	Sperm	4.935	0.00134	4.214e-05	1	-0.05801	0.008936
Chr1	25625000	23525000	27175000	AT5G22750	Chr5	7579085	FALSE	Sperm	9.252	6.008e-08	5.607e-08	1	0.1138	0.02997
Chr5	7100000	3475000	9675000	AT5G22750	Chr5	7579085	TRUE	Sperm	5.203	0.007551	0.007136	1	-0.08356	-0.0396
Chr1	17650000	12575000	22950000	AT5G22920	Chr5	7677092	FALSE	Sperm	4.649	0.003369	0.001631	1	0.0611	0.01916
Chr1	26200000	24800000	27475000	AT5G22920	Chr5	7677092	FALSE	Sperm	4.081	0.007373	0.006181	1	0.05328	0.002179
Chr1	26775000	24425000	28175000	AT5G23030	Chr5	7738557	FALSE	Sperm	4.933	0.001131	0.004727	1	0.05363	0.02992
Chr1	24900000	19750000	28525000	AT5G23040	Chr5	7741207	FALSE	Sperm	6.159	7.082e-05	1.312e-06	1	-0.1714	0.03663
Chr2	4750000	0	11250000	AT5G23040	Chr5	7741207	FALSE	Sperm	5.118	0.01047	0.0006701	1	0.1815	-0.01296
Chr1	26175000	24950000	26825000	AT5G23160	Chr5	7806822	FALSE	Sperm	21.78	2.49e-20	4.268e-27	1	-0.3375	0.04467
Chr3	19450000	13050000	23975000	AT5G23160	Chr5	7806822	FALSE	Sperm	5.045	0.009889	0.004317	1	0.1441	-0.01694
Chr5	7775000	7050000	8125000	AT5G23160	Chr5	7806822	TRUE	Sperm	56.71	3.148e-53	2.978e-58	1	-0.4889	-0.09392
Chr1	18150000	13350000	20425000	AT5G23270	Chr5	7850991	FALSE	Vegetative	5.898	0.0002142	1	5.111e-29	0.01373	0.4155
Chr1	26425000	25050000	27800000	AT5G23420	Chr5	7900775	FALSE	Sperm	8.206	6.36e-07	2.156e-07	1	0.07531	6.817e-05
Chr1	26175000	25450000	26750000	AT5G23480	Chr5	7929009	FALSE	Sperm	25.57	4.242e-24	6.551e-27	1	0.2725	-0.02005
Chr1	28225000	26125000	30025000	AT5G23590	Chr5	7966569	FALSE	Neither	5.239	0.000663	0.2583	0.2248	0.05198	0.1487
Chr5	8725000	7300000	11800000	AT5G23590	Chr5	7966569	TRUE	Vegetative	5.884	0.001486	1	1.337e-06	-0.04459	-0.2425
Chr1	25175000	23350000	26400000	AT5G23610	Chr5	7970215	FALSE	Sperm	13.46	4.375e-12	8.277e-12	1	0.1586	0.009572
Chr5	7575000	5175000	9100000	AT5G23610	Chr5	7970215	TRUE	Vegetative	6.107	0.0009642	1	5.254e-07	-0.06174	-0.3464
Chr5	7275000	6275000	8775000	AT5G23630	Chr5	7975705	TRUE	Sperm	23.33	1.026e-20	8.361e-19	1	0.154	0.1361
Chr5	8025000	4900000	9200000	AT5G23880	Chr5	8066819	TRUE	Sperm	4.756	0.01725	0.002288	1	0.04949	-0.004905
Chr5	8900000	7925000	9350000	AT5G24240	Chr5	8243900	TRUE	Both	18.14	1.143e-15	2.317e-30	4.486e-06	0.1863	-0.2405
Chr5	6875000	4825000	9425000	AT5G24350	Chr5	8317367	TRUE	Sperm	6.28	0.0006558	9.675e-05	1	0.04285	0.00322
Chr1	26400000	25675000	27000000	AT5G24870	Chr5	8557661	FALSE	Sperm	27.94	2.008e-26	1.249e-29	1	0.2559	-0.02284
Chr5	9000000	8325000	11650000	AT5G24870	Chr5	8557661	TRUE	Sperm	19.46	6.377e-17	1.094e-21	1	-0.2296	0.0519
Chr1	10350000	6600000	18050000	AT5G25130	Chr5	8680604	FALSE	Sperm	8.735	8.493e-07	6.713e-08	1	-0.08161	-0.001436
Chr5	8675000	7850000	9450000	AT5G25130	Chr5	8680604	TRUE	Sperm	18.72	3.313e-16	8.851e-20	1	0.1249	-0.01288
Chr1	21075000	19900000	24350000	AT5G25350	Chr5	8807168	FALSE	Sperm	19.8	5.084e-18	3.224e-20	1	-0.1243	-0.01203
Chr1	22075000	20925000	26000000	AT5G25540	Chr5	8903623	FALSE	Sperm	12.93	2.243e-11	1.428e-13	1	-0.1486	-0.006777
Chr1	21350000	20425000	22900000	AT5G25590	Chr5	8919666	FALSE	Sperm	25.47	1.266e-23	1.224e-27	1	-0.2154	0.01077
Chr1	26000000	21300000	27600000	AT5G25754	Chr5	8966724	FALSE	Sperm	4.421	0.003384	0.0002834	1	-0.06902	0.001883
Chr5	10025000	8600000	14100000	AT5G25754	Chr5	8966724	TRUE	Sperm	10.35	6.699e-08	1.174e-09	1	0.1063	-0.002907
Chr1	19075000	14050000	22475000	AT5G26667	Chr5	9288614	FALSE	Vegetative	4.431	0.005325	1	2.426e-05	-0.02167	-0.1239
Chr5	9425000	9075000	9775000	AT5G26820	Chr5	9446734	TRUE	Sperm	47.88	7.679e-45	6.66e-51	1	-0.3868	-0.03161
Chr1	25875000	23050000	27225000	AT5G27000	Chr5	9511926	FALSE	Sperm	9.786	1.732e-08	4.172e-10	1	-0.1446	-0.03455
Chr5	9825000	9600000	10700000	AT5G27760	Chr5	9842443	TRUE	Sperm	44.57	1.049e-41	7.084e-50	1	-0.2031	0.01406
Chr5	12450000	11175000	13800000	AT5G27870	Chr5	9891648	TRUE	Vegetative	63.96	8.388e-61	1	7.351e-303	-0.01942	-1.572
Chr3	5000000	0	8475000	AT5G28840	Chr5	10877677	FALSE	Sperm	4.676	0.01921	0.004608	1	0.04431	-0.005938
Chr5	15175000	14000000	15700000	AT5G32440	Chr5	15185214	TRUE	Sperm	30.32	1.19e-27	3.685e-31	1	0.2228	0.03668
Chr1	12075000	10525000	20825000	AT5G35460	Chr5	16827643	FALSE	Sperm	5.538	0.0007184	0.002289	1	-0.04835	-0.03934
Chr1	15025000	11900000	18075000	AT5G35620	Chr5	16979107	FALSE	Sperm	15.17	2.423e-13	5.131e-16	1	-0.1333	0.01739
Chr1	24575000	21225000	26900000	AT5G35690	Chr5	17020178	FALSE	Sperm	4.504	0.003035	0.002799	1	-0.03793	-0.02277
Chr1	18975000	13775000	21100000	AT5G35700	Chr5	17028352	FALSE	Neither	4.509	0.004544	0.06011	1	-0.03816	-0.06608
Chr5	13425000	9500000	17125000	AT5G35700	Chr5	17028352	TRUE	Both	7.828	1.673e-05	0.02986	0.01577	0.05281	0.1251
Chr1	25325000	23475000	26000000	AT5G36740	Chr5	17557743	FALSE	Sperm	9.774	1.872e-08	1.082e-07	1	0.1366	0.05115
Chr5	17375000	13875000	19375000	AT5G36740	Chr5	17557743	TRUE	Sperm	6.207	0.0006305	0.0002125	1	0.1265	0.03169
Chr5	17175000	15600000	18050000	AT5G36980	Chr5	17701923	TRUE	Sperm	109.7	2.314e-106	3.015e-125	1	0.4006	0.004755
Chr1	26175000	24575000	28675000	AT5G37190	Chr5	17819539	FALSE	Sperm	4.522	0.002702	0.008386	1	0.07576	0.02162
Chr5	14625000	10225000	19950000	AT5G38110	Chr5	18303909	TRUE	Sperm	9.346	5.217e-07	1.048e-08	1	-0.06727	-0.0009758
Chr1	26175000	25700000	26600000	AT5G38410	Chr5	18472379	FALSE	Sperm	31.62	4.754e-30	7.953e-37	1	-0.3255	0.006176
Chr2	2675000	650000	7500000	AT5G38410	Chr5	18472379	FALSE	Sperm	6.458	0.0006283	2.947e-05	1	0.1636	-0.00348
Chr3	23800000	22950000	24750000	AT5G38410	Chr5	18472379	FALSE	Sperm	10.99	1.321e-08	8.708e-11	1	-0.1935	0.007989
Chr1	24500000	21700000	25950000	AT5G38470	Chr5	18500748	FALSE	Sperm	4.365	0.004166	0.0002656	1	-0.07796	0.004005
Chr1	18150000	13925000	20875000	AT5G38480	Chr5	18505164	FALSE	Sperm	7.583	5.089e-06	1.16e-07	1	-0.0601	0.01378
Chr1	22075000	16675000	25925000	AT5G38590	Chr5	18547483	FALSE	Sperm	4.882	0.001555	0.001364	1	0.04423	0.016
Chr5	18250000	17100000	18800000	AT5G38590	Chr5	18547483	TRUE	Sperm	55.76	7.198e-53	1.606e-62	1	0.17	-0.005188
Chr1	25475000	23525000	26700000	AT5G38830	Chr5	18641471	FALSE	Sperm	15.66	3.028e-14	4.568e-14	1	0.1866	0.04585
Chr5	18625000	13850000	19725000	AT5G38830	Chr5	18641471	TRUE	Sperm	7.664	2.403e-05	1.479e-06	1	0.1452	0.0001031
Chr5	18625000	15125000	22225000	AT5G39510	Chr5	18971427	TRUE	Sperm	5.193	0.006066	0.0004338	1	0.1046	-0.02029
Chr1	27150000	25375000	28425000	AT5G39550	Chr5	18987788	FALSE	Sperm	5.642	0.0002301	0.0001254	1	0.06999	0.009733
Chr1	10950000	9675000	12275000	AT5G39650	Chr5	19024479	FALSE	Sperm	8.726	7.626e-07	6.184e-09	1	-0.2056	0.0832
Chr1	27850000	25700000	28725000	AT5G39650	Chr5	19024479	FALSE	Sperm	10.45	4.989e-09	1.195e-08	1	0.2062	0.05321
Chr5	19225000	17500000	22675000	AT5G39785	Chr5	19079380	TRUE	Sperm	5.35	0.00448	0.0008995	1	0.0578	0.004972
Chr5	19100000	16775000	19575000	AT5G39890	Chr5	19124126	TRUE	Sperm	13.84	2.347e-11	5.441e-09	1	0.06034	0.07125
Chr5	19225000	14600000	20000000	AT5G40270	Chr5	19243999	TRUE	Sperm	5.887	0.00135	0.0001959	1	-0.06363	-0.001645
Chr5	19400000	18475000	20325000	AT5G40600	Chr5	19404008	TRUE	Sperm	7.621	2.658e-05	8.37e-06	1	0.06202	0.01608
Chr1	7700000	6375000	9475000	AT5G40640	Chr5	19427592	FALSE	Sperm	4.848	0.005801	0.001391	1	-0.07481	0.003919
Chr1	26125000	25525000	26775000	AT5G40640	Chr5	19427592	FALSE	Sperm	22.83	2.307e-21	3.534e-23	1	0.16	-0.002492
Chr5	19450000	19100000	20125000	AT5G40640	Chr5	19427592	TRUE	Sperm	25.26	1.221e-22	5.689e-27	1	-0.1775	0.007799
Chr1	24900000	20075000	27000000	AT5G41340	Chr5	19693159	FALSE	Sperm	5.571	0.0002733	1.335e-05	1	-0.0732	0.00185
Chr5	20900000	18050000	24500000	AT5G41340	Chr5	19693159	TRUE	Sperm	9.904	1.704e-07	8.29e-09	1	-0.09102	8.525e-05
Chr5	20125000	19225000	21925000	AT5G41780	Chr5	19877674	TRUE	Vegetative	10.96	1.585e-08	1	2.202e-74	-0.004187	-0.6068
Chr5	18375000	14450000	20200000	AT5G41880	Chr5	19916595	TRUE	Sperm	11.41	5.996e-09	1.041e-10	1	-0.09605	-0.0009564
Chr1	26175000	25700000	26725000	AT5G41990	Chr5	19950521	FALSE	Sperm	22.78	2.542e-21	1.828e-21	1	0.1989	0.05139
Chr5	19625000	19075000	20225000	AT5G41990	Chr5	19950521	TRUE	Sperm	35.44	1.246e-32	4.454e-31	1	-0.2432	-0.1581
Chr5	19950000	15350000	20400000	AT5G42000	Chr5	19954194	TRUE	Sperm	11.96	1.911e-09	3.896e-11	1	-0.1099	-7.947e-05
Chr1	2800000	1600000	4400000	AT5G42010	Chr5	19957509	FALSE	Sperm	4.513	0.02296	0.004899	1	0.1303	0.01753
Chr3	25525000	23875000	26150000	AT5G42010	Chr5	19957509	FALSE	Sperm	7.654	2.906e-05	3.335e-05	1	0.1545	0.06364
Chr5	19950000	18300000	20350000	AT5G42010	Chr5	19957509	TRUE	Sperm	22.3	1.074e-19	2.273e-22	1	0.2848	0.04178
Chr1	18600000	15975000	19850000	AT5G42330	Chr5	20081126	FALSE	Sperm	14.26	1.572e-12	7.355e-13	1	-0.0975	-0.03834
Chr5	19775000	18050000	21850000	AT5G42570	Chr5	20176003	TRUE	Sperm	8.6	2.938e-06	1.464e-07	1	0.09274	0.002969
Chr1	26175000	25675000	27275000	AT5G42970	Chr5	20393018	FALSE	Sperm	14.28	6.565e-13	9.299e-16	1	-0.159	0.01093
Chr5	20150000	16475000	21775000	AT5G42970	Chr5	20393018	TRUE	Sperm	8.698	2.331e-06	1.179e-07	1	-0.1219	0.003741
Chr5	20375000	19450000	21775000	AT5G42980	Chr5	20397452	TRUE	Sperm	6.023	0.00102	4.663e-05	1	0.07363	-0.01255
Chr5	20525000	20225000	20700000	AT5G43300	Chr5	20531988	TRUE	Vegetative	33.69	6.155e-31	1	3.432e-242	0.01392	1.401
Chr1	26125000	24800000	27475000	AT5G43460	Chr5	20615232	FALSE	Sperm	4.933	0.001085	0.002489	1	0.05522	0.03242
Chr1	26500000	25175000	28400000	AT5G43620	Chr5	20677282	FALSE	Sperm	11.39	4.697e-10	4.331e-12	1	0.1394	-0.02422
Chr3	4400000	2275000	6025000	AT5G43620	Chr5	20677282	FALSE	Sperm	5.105	0.007906	0.004547	1	-0.08442	-0.03876
Chr5	20675000	20200000	20950000	AT5G43620	Chr5	20677282	TRUE	Sperm	21.71	4.282e-19	2.211e-25	1	-0.1978	0.07748
Chr5	20675000	20275000	21025000	AT5G43630	Chr5	20682670	TRUE	Sperm	40.45	1.362e-37	4.004e-46	1	-0.1256	0.02229
Chr5	21200000	20600000	23350000	AT5G44100	Chr5	20904991	TRUE	Sperm	8.559	3.565e-06	1.606e-07	1	-0.09949	0.01011
Chr5	22650000	21425000	24425000	AT5G45130	Chr5	21399391	TRUE	Both	15.54	5.572e-13	3.194e-09	0.03315	0.0613	0.09709
Chr1	25575000	23875000	26575000	AT5G45190	Chr5	21433575	FALSE	Sperm	14.07	1.088e-12	4.622e-12	1	0.183	0.04941
Chr5	21325000	20900000	21600000	AT5G45190	Chr5	21433575	TRUE	Sperm	36.75	8.854e-34	1.028e-40	1	0.3204	-0.01119
Chr1	24900000	23800000	26625000	AT5G45330	Chr5	21519125	FALSE	Sperm	17.02	1.456e-15	1.882e-18	1	-0.1465	-0.0149
Chr5	20675000	19275000	24175000	AT5G45330	Chr5	21519125	TRUE	Sperm	4.729	0.01874	0.0002591	1	-0.08239	0.05652
Chr5	21475000	20650000	21925000	AT5G45360	Chr5	21539760	TRUE	Sperm	12.69	3.647e-10	6.465e-11	1	0.1637	0.05814
Chr1	23550000	22050000	25375000	AT5G45840	Chr5	21749993	FALSE	Sperm	5.936	0.0001322	0.0005625	1	0.08886	0.05618
Chr1	27075000	25125000	29650000	AT5G46020	Chr5	21817938	FALSE	Sperm	4.28	0.005088	0.007415	1	0.08245	0.01657
Chr1	25375000	22750000	27125000	AT5G46070	Chr5	21840152	FALSE	Sperm	6.275	5.306e-05	4.762e-05	1	-0.08402	-0.03776
Chr1	17025000	11500000	22500000	AT5G46210	Chr5	21888175	FALSE	Sperm	4.452	0.005263	0.0007602	1	0.08563	-0.006259
Chr1	16000000	13675000	18375000	AT5G46250	Chr5	21910889	FALSE	Sperm	25.06	5.204e-23	1.054e-24	1	0.2865	0.06334
Chr5	21900000	20700000	23200000	AT5G46250	Chr5	21910889	TRUE	Sperm	20.18	1.794e-17	3.016e-17	1	-0.222	-0.1306
Chr5	20150000	19050000	22825000	AT5G46410	Chr5	21981334	TRUE	Sperm	12.46	6.192e-10	4.23e-12	1	0.0691	-0.003345
Chr1	17325000	13100000	23125000	AT5G46430	Chr5	21988018	FALSE	Sperm	7.612	4.75e-06	7.688e-08	1	-0.1192	0.03522
Chr5	21975000	21875000	22125000	AT5G46430	Chr5	21988018	TRUE	Sperm	123.4	3.984e-120	5.344e-137	1	0.4164	0.02224
Chr1	26175000	25875000	26575000	AT5G46840	Chr5	22160742	FALSE	Sperm	40.05	2.316e-38	2.223e-39	1	0.3762	0.1022
Chr5	22025000	19425000	24375000	AT5G46840	Chr5	22160742	TRUE	Sperm	5.283	0.006385	0.0172	1	0.1284	0.1174
Chr1	25825000	25225000	26825000	AT5G46910	Chr5	22202942	FALSE	Sperm	51.96	3.909e-50	2.479e-55	1	0.4609	-3.28e-05
Chr5	21900000	20075000	23350000	AT5G46910	Chr5	22202942	TRUE	Sperm	11	1.522e-08	2.686e-09	1	-0.2038	-0.02846
Chr1	26025000	23725000	27300000	AT5G47000	Chr5	22223651	FALSE	Vegetative	5.646	0.0002188	1	3.674e-12	0.02984	0.3027
Chr1	25575000	23625000	26650000	AT5G47200	Chr5	22322062	FALSE	Sperm	18.83	2.225e-17	1.464e-20	1	-0.1447	-0.01913
Chr2	1675000	0	3475000	AT5G47200	Chr5	22322062	FALSE	Sperm	5.032	0.01437	0.03864	1	-0.06998	-0.0501
Chr1	11550000	8925000	16775000	AT5G47520	Chr5	22432576	FALSE	Sperm	5.927	0.0003457	2.637e-05	1	-0.09741	0.02527
Chr1	15050000	11900000	19200000	AT5G48655	Chr5	22885790	FALSE	Sperm	9.708	5.11e-08	1.294e-08	1	0.1521	0.0571
Chr1	25925000	22475000	26800000	AT5G48655	Chr5	22885790	FALSE	Sperm	10.13	7.932e-09	9.363e-10	1	0.1462	-0.01667
Chr1	17550000	15025000	19625000	AT5G49160	Chr5	23089372	FALSE	Sperm	16.99	3.452e-15	1.001e-16	1	0.2689	0.0568
Chr1	26125000	25525000	26800000	AT5G49220	Chr5	23111620	FALSE	Sperm	25.45	5.626e-24	2.292e-23	1	0.2433	0.06927
Chr1	26875000	24700000	28300000	AT5G49310	Chr5	23147389	FALSE	Sperm	7.262	5.672e-06	5.691e-06	1	0.07505	0.01129
Chr1	25625000	23875000	28600000	AT5G49400	Chr5	23185548	FALSE	Sperm	4.511	0.002811	0.001705	1	0.06109	-3.684e-05
Chr1	26775000	25900000	28250000	AT5G49850	Chr5	23415093	FALSE	Sperm	19.74	2.759e-18	2.233e-23	1	-0.2024	0.01683
Chr1	7475000	6425000	8300000	AT5G49900	Chr5	23453628	FALSE	Sperm	21.63	2.446e-19	1.316e-21	1	0.2836	0.04419
Chr2	18450000	15625000	20200000	AT5G49900	Chr5	23453628	FALSE	Sperm	5.194	0.008091	0.000588	1	0.1462	-0.03524
Chr5	23500000	22675000	24250000	AT5G50040	Chr5	23511710	TRUE	Vegetative	11.93	2.172e-09	1	9.191e-63	0.009913	0.4299
Chr1	25550000	22775000	26675000	AT5G50170	Chr5	23577361	FALSE	Sperm	8.61	2.614e-07	6.248e-08	1	0.06812	0.002366
Chr1	9575000	7450000	15100000	AT5G50450	Chr5	23698135	FALSE	Sperm	13.98	7.742e-12	1.886e-14	1	-0.1633	0.03251
Chr1	25200000	24050000	26275000	AT5G50460	Chr5	23705995	FALSE	Sperm	19.39	6.365e-18	1.577e-23	1	-0.1368	0.01914
Chr1	28700000	26425000	31600000	AT5G50780	Chr5	23806840	FALSE	Sperm	8.288	8.086e-07	8.634e-07	1	0.1164	0.02018
Chr1	22925000	13075000	25150000	AT5G50870	Chr5	23854413	FALSE	Sperm	5.91	0.0001458	6.969e-05	1	0.07637	0.01277
Chr1	26175000	24850000	27375000	AT5G50960	Chr5	23889233	FALSE	Sperm	10.27	5.761e-09	6.108e-11	1	-0.09011	0.003589
Chr1	24375000	20900000	27250000	AT5G51040	Chr5	23905410	FALSE	Sperm	7.541	3.202e-06	1.579e-07	1	-0.1014	-0.009056
Chr1	25575000	24000000	27575000	AT5G51740	Chr5	24172128	FALSE	Sperm	13.97	1.338e-12	1.537e-15	1	0.09397	-0.02596
Chr5	23950000	22375000	25300000	AT5G51740	Chr5	24172128	TRUE	Sperm	16.79	3.97e-14	1.185e-16	1	0.1067	0.005325
Chr1	26375000	25650000	26750000	AT5G52340	Chr5	24406493	FALSE	Sperm	42.69	5.632e-41	1.614e-53	1	-0.2353	0.05842
Chr5	24300000	22700000	25200000	AT5G52340	Chr5	24406493	TRUE	Sperm	20.66	6.524e-18	2.92e-20	1	0.1645	0.0262
Chr5	24575000	23675000	25500000	AT5G52560	Chr5	24495299	TRUE	Vegetative	8.389	7.036e-06	1	3.954e-53	0.001639	0.3176
Chr1	26125000	24700000	26800000	AT5G52890	Chr5	24608608	FALSE	Sperm	9.895	1.342e-08	7.392e-10	1	0.1219	-0.01128
Chr1	26325000	25375000	27425000	AT5G52990	Chr5	24647242	FALSE	Sperm	5.026	0.0008846	1.881e-06	1	-0.1022	0.06329
Chr1	26150000	24175000	27650000	AT5G53150	Chr5	24718030	FALSE	Sperm	10.58	2.94e-09	3.063e-09	1	0.126	0.02735
Chr1	25850000	25050000	27325000	AT5G53220	Chr5	24759744	FALSE	Sperm	8.115	7.871e-07	3.672e-07	1	0.06219	0.008829
Chr1	26725000	24075000	27725000	AT5G53400	Chr5	24825235	FALSE	Sperm	9.655	2.421e-08	1.294e-10	1	-0.1452	-0.006227
Chr1	26150000	25775000	26575000	AT5G53440	Chr5	24848301	FALSE	Sperm	113.6	2.66e-111	2.514e-122	1	0.6345	0.03566
Chr1	27050000	24650000	28675000	AT5G54130	Chr5	25126690	FALSE	Sperm	8.058	9.505e-07	3.353e-06	1	0.1708	0.04878
Chr5	24700000	23575000	26250000	AT5G54130	Chr5	25126690	TRUE	Sperm	23.46	1.748e-20	1.227e-21	1	0.3282	0.1298
Chr1	26425000	24675000	27575000	AT5G54148	Chr5	25139038	FALSE	Sperm	6.798	1.58e-05	0.0001371	1	0.106	0.05119
Chr1	27050000	26100000	28300000	AT5G54640	Chr5	25359484	FALSE	Sperm	14.96	1.624e-13	2.061e-14	1	0.1955	0.0106
Chr5	21225000	15700000	23125000	AT5G54640	Chr5	25359484	FALSE	Sperm	7.155	8.215e-05	6.78e-05	1	-0.128	-0.04375
Chr1	11400000	9150000	15700000	AT5G54680	Chr5	25380698	FALSE	Sperm	4.698	0.005193	0.001321	1	-0.1251	0.01192
Chr1	27675000	26325000	29175000	AT5G54680	Chr5	25380698	FALSE	Sperm	7.516	3.554e-06	1.577e-05	1	0.1476	0.06934
Chr1	24950000	22925000	26325000	AT5G54870	Chr5	25453112	FALSE	Sperm	15.46	4.939e-14	7.453e-19	1	-0.1827	0.03073
Chr1	25575000	24000000	27100000	AT5G54970	Chr5	25476179	FALSE	Sperm	11.93	1.348e-10	6.776e-10	1	0.1144	0.03394
Chr1	25050000	22200000	26275000	AT5G55300	Chr5	25589641	FALSE	Sperm	9.943	1.306e-08	5.537e-09	1	0.1491	0.0196
Chr1	8550000	7250000	11800000	AT5G55310	Chr5	25595253	FALSE	Sperm	4.747	0.006875	0.006925	1	0.07567	0.04616
Chr1	7625000	6950000	8425000	AT5G55490	Chr5	25642957	FALSE	Sperm	34	1.495e-31	4.453e-37	1	0.3767	-0.01903
Chr1	26875000	20850000	27700000	AT5G55660	Chr5	25703648	FALSE	Sperm	3.611	0.02243	0.001101	1	-0.04874	0.005332
Chr1	22125000	21000000	24950000	AT5G55850	Chr5	25766936	FALSE	Sperm	9.362	6.779e-08	4.94e-09	1	-0.1206	-0.01711
Chr1	28425000	25450000	29450000	AT5G56210	Chr5	25914276	FALSE	Sperm	5.64	0.0002837	0.001005	1	0.1049	0.05308
Chr1	26250000	24850000	28100000	AT5G56270	Chr5	25944158	FALSE	Sperm	9.541	3.021e-08	1.97e-09	1	-0.1233	-0.03089
Chr1	30300000	27925000	31700000	AT5G56640	Chr5	26091114	FALSE	Vegetative	5.46	0.0008217	0.1604	0.01367	-0.03869	-0.1323
Chr5	27750000	24700000	30150000	AT5G57610	Chr5	26489736	TRUE	Sperm	5.565	0.005954	0.008168	1	0.072	0.04493
Chr1	26425000	24050000	28150000	AT5G57690	Chr5	26535822	FALSE	Sperm	5.118	0.0007215	0.01102	1	0.06254	0.07781
Chr1	29600000	27525000	30650000	AT5G58170	Chr5	26704345	FALSE	Vegetative	5.15	0.001233	1	8.442e-09	0.02804	0.2458
Chr1	14875000	12375000	18600000	AT5G58190	Chr5	26710615	FALSE	Sperm	9.249	1.465e-07	1.102e-07	1	0.2043	0.1055
Chr1	16000000	12450000	21175000	AT5G58200	Chr5	26713449	FALSE	Sperm	6.613	4.594e-05	1.196e-06	1	0.1502	-0.02235
Chr1	25925000	25100000	26775000	AT5G58510	Chr5	26814007	FALSE	Sperm	17.39	5.89e-16	6.293e-17	1	0.1646	0.01739
Chr1	26125000	25200000	26900000	AT5G58720	Chr5	26884085	FALSE	Sperm	27	1.649e-25	2.764e-29	1	0.3333	-0.0714
Chr1	26075000	25375000	26700000	AT5G58950	Chr5	26964921	FALSE	Sperm	30.96	2.125e-29	2.545e-34	1	0.274	-0.03277
Chr1	24300000	23700000	25250000	AT5G59550	Chr5	27161817	FALSE	Sperm	68.79	9.662e-67	1.153e-70	1	0.5703	0.11
Chr1	27225000	25475000	28850000	AT5G59650	Chr5	27196478	FALSE	Sperm	4.59	0.002567	0.0008382	1	-0.03932	-0.004012
Chr1	4425000	2900000	5375000	AT5G59690	Chr5	27214951	FALSE	Sperm	17.71	2.328e-15	2.167e-17	1	-0.216	0.001623
Chr1	26175000	25900000	26500000	AT5G59690	Chr5	27214951	FALSE	Sperm	113.4	3.149e-111	2.189e-123	1	0.5454	0.03104
Chr3	3950000	2925000	5875000	AT5G59690	Chr5	27214951	FALSE	Sperm	8.422	4.888e-06	1.674e-06	1	0.1421	0.006282
Chr1	17250000	13550000	20775000	AT5G59950	Chr5	27304004	FALSE	Sperm	10.48	8.195e-09	6.909e-09	1	-0.1269	-0.05671
Chr5	26900000	26075000	27750000	AT5G59950	Chr5	27304004	TRUE	Sperm	22.96	4.655e-20	1.676e-20	1	0.1965	0.08039
Chr1	26175000	25050000	27150000	AT5G60250	Chr5	27417127	FALSE	Sperm	6.758	1.705e-05	1.007e-05	1	0.1678	0.009071
Chr5	27400000	27175000	27475000	AT5G60250	Chr5	27417127	TRUE	Sperm	280.2	4.814e-277	7.351e-303	1	-1.192	-0.007719
Chr1	25875000	24350000	29475000	AT5G60570	Chr5	27512084	FALSE	Sperm	4.223	0.005277	0.006036	1	0.03707	0.009571
Chr5	27100000	26025000	27975000	AT5G60620	Chr5	27531574	TRUE	Sperm	30.64	1.259e-27	1.361e-31	1	0.1374	0.01397
Chr1	25850000	24900000	26775000	AT5G60760	Chr5	27603291	FALSE	Sperm	14.23	7.443e-13	4.119e-13	1	0.1121	0.01768
Chr1	14975000	12950000	17150000	AT5G60800	Chr5	27624765	FALSE	Sperm	27	7.629e-25	7.378e-29	1	-0.1962	0.002473
Chr5	7300000	6150000	9725000	AT5G60800	Chr5	27624765	FALSE	Sperm	5.21	0.007268	0.0003484	1	0.08295	-0.02506
Chr1	22075000	11800000	25075000	AT5G60820	Chr5	27633493	FALSE	Sperm	6.512	3.976e-05	1.814e-07	1	-0.05989	0.0298
Chr5	27825000	26925000	28325000	AT5G61410	Chr5	27848030	TRUE	Both	27.94	5.241e-25	2.409e-17	3.456e-06	-0.1042	-0.1702
Chr1	17000000	12100000	20950000	AT5G61460	Chr5	27881143	FALSE	Sperm	5.375	0.0007063	0.0001999	1	0.1064	0.02564
Chr5	27875000	26450000	28450000	AT5G61490	Chr5	27896331	TRUE	Sperm	11.41	1.559e-08	5.79e-10	1	0.08992	0.008485
Chr1	25625000	24050000	27800000	AT5G61530	Chr5	27906520	FALSE	Sperm	5.046	0.0008411	7.316e-05	1	0.08287	-0.03565
Chr5	27625000	25825000	28800000	AT5G61530	Chr5	27906520	TRUE	Sperm	6.519	0.00083	0.003464	1	0.08675	0.07824
Chr5	27950000	27725000	28125000	AT5G61680	Chr5	27950231	TRUE	Vegetative	61.56	2.131e-58	1	7.351e-303	-0.008924	-1.208
Chr1	15400000	11775000	23175000	AT5G61700	Chr5	27959382	FALSE	Vegetative	4.238	0.009209	1	1.593e-35	0.004918	-0.3735
Chr5	27950000	26900000	28375000	AT5G61700	Chr5	27959382	TRUE	Vegetative	19.77	6.602e-17	1	5.198e-129	-0.005341	-0.6441
Chr1	26625000	24875000	27250000	AT5G61910	Chr5	28023019	FALSE	Both	15.47	4.775e-14	1.108e-09	0.0004028	-0.05354	-0.1021
Chr1	20700000	16375000	22675000	AT5G61960	Chr5	28044802	FALSE	Both	10.44	7.397e-09	1.144e-05	0.01104	0.1175	0.2506
Chr1	26175000	23300000	26975000	AT5G62400	Chr5	28218261	FALSE	Sperm	3.956	0.009745	0.0005026	1	-0.05587	0.004793
Chr1	28325000	25000000	29475000	AT5G62930	Chr5	28418845	FALSE	Sperm	4.843	0.001643	0.00117	1	0.06853	0.005775
Chr1	26050000	25200000	26500000	AT5G63190	Chr5	28510296	FALSE	Sperm	26.44	5.896e-25	2.222e-31	1	-0.2552	0.02001
Chr1	17625000	14000000	21625000	AT5G63350	Chr5	28543749	FALSE	Sperm	10.4	9.755e-09	1.245e-10	1	-0.1216	0.01675
Chr1	26175000	25575000	28475000	AT5G63460	Chr5	28577564	FALSE	Sperm	10.58	2.907e-09	1.507e-07	1	0.1756	0.09281
Chr1	25100000	23775000	26375000	AT5G63630	Chr5	28637281	FALSE	Sperm	18.35	6.694e-17	2.034e-18	1	0.169	0.003758
Chr1	25850000	24025000	27500000	AT5G63720	Chr5	28670273	FALSE	Sperm	5.914	0.00012	0.0001027	1	0.1168	0.003189
Chr1	26175000	25800000	27250000	AT5G63770	Chr5	28684138	FALSE	Sperm	13.8	1.914e-12	1.026e-13	1	-0.08731	-0.0196
Chr1	26675000	25775000	27375000	AT5G64380	Chr5	28905343	FALSE	Sperm	14.48	4.431e-13	3.778e-15	1	-0.07151	-0.0005828
Chr1	26175000	25800000	26725000	AT5G64480	Chr5	28941626	FALSE	Sperm	55.89	4.938e-54	6.029e-63	1	-0.242	-0.009602
Chr1	28125000	25675000	30550000	AT5G64550	Chr5	28966380	FALSE	Sperm	4.011	0.01052	0.005813	1	-0.05055	-0.02782
Chr1	26525000	23900000	28500000	AT5G64930	Chr5	29110166	FALSE	Sperm	7.877	1.341e-06	3.528e-09	1	-0.1236	0.03313
Chr1	25575000	23525000	27650000	AT5G65000	Chr5	29129315	FALSE	Sperm	5.2	0.0006017	0.003534	1	0.07999	0.04193
Chr5	27400000	25575000	29475000	AT5G65000	Chr5	29129315	TRUE	Sperm	6.164	0.001563	0.0007847	1	-0.1039	-0.02388
Chr1	23250000	20800000	26700000	AT5G65050	Chr5	29147471	FALSE	Sperm	5.72	0.0002184	0.0001557	1	0.08595	0.01943
Chr1	15925000	11850000	19550000	AT5G65060	Chr5	29152487	FALSE	Sperm	8.658	5.01e-07	5.912e-09	1	0.07047	-0.01356
Chr1	6600000	4375000	7800000	AT5G65470	Chr5	29336700	FALSE	Sperm	6.295	0.0003253	2.776e-05	1	-0.1518	0.02625
Chr1	26175000	25325000	26875000	AT5G65685	Chr5	29438705	FALSE	Sperm	9.607	2.604e-08	1.918e-09	1	-0.09569	-0.0217
Chr5	30075000	28200000	30150000	AT5G65685	Chr5	29438705	TRUE	Sperm	7.461	0.0001683	0.0001602	1	-0.08722	-0.03534
Chr1	16550000	14725000	18475000	AT5G66230	Chr5	29625799	FALSE	Sperm	37.16	5.718e-35	9.621e-43	1	-0.4616	0.09
Chr5	8275000	7325000	9150000	AT5G66230	Chr5	29625799	FALSE	Sperm	25.77	4.043e-23	4.255e-29	1	0.361	-0.06993
Chr1	11700000	8750000	16250000	AT5G66250	Chr5	29632681	FALSE	Sperm	4.469	0.008011	0.001957	1	-0.07883	0.006776
Chr1	26175000	25500000	27350000	AT5G67080	Chr5	29936452	FALSE	Sperm	14.22	7.472e-13	2.274e-16	1	-0.1732	0.0178
Chr1	26125000	24675000	26825000	AT5G67500	Chr5	30099503	FALSE	Sperm	10.73	2.084e-09	1.168e-11	1	-0.1024	-0.01248
